# Liver Protein Expression in Nash Mice on a High-Fat Diet

**DOI:** 10.1101/2022.01.29.478332

**Authors:** James Varani, Shannon D McClintock, Randall N Knibbs, Isabelle Harber, Dania Zeidan, Mohamed Ali H Jawad-Makki, Muhammad N Aslam

## Abstract

Male MS-NASH mice were maintained on a high-fat diet for 16 weeks with and without red algae-derived minerals. Obeticholic acid (OCA) was used as a comparator in the same strain and diet. C57BL/6 mice maintained on a standard (low-fat) rodent chow diet were used as a control. At the end of the in-life portion of the study, body weight, liver weight, liver enzyme levels and liver histology were assessed. Samples obtained from individual livers were subjected to Tandem Mass Tag labeling / mass spectroscopy for protein profile determination. As compared to mice maintained on the low-fat diet, all high-fat-fed mice had increased whole body and liver weight, increased liver enzyme (aminotransferases) levels and widespread steatosis / ballooning hepatocyte degeneration. Histological evidence for liver inflammation and collagen deposition was also present, but changes were to a lesser extent. A moderate reduction in ballooning degeneration and collagen deposition was observed with mineral supplementation. Control mice on the high-fat diet alone demonstrated multiple protein changes associated with dysregulated fat and carbohydrate metabolism, lipotoxicity and oxidative stress. Cholesterol metabolism and bile acid formation were especially sensitive to diet. In mice receiving multi-mineral supplementation along with the high-fat diet, there was reduced liver toxicity as evidenced by a decrease in levels of several cytochrome P450 enzymes and other oxidant-generating moieties. Additionally, elevated expression of several keratins was also detected in mineral-supplemented mice. The protein changes observed with mineral supplementation were not seen with OCA. Our previous studies have shown that mice maintained on a high-fat diet for up to 18 months develop end-stage liver injury including hepatocellular carcinoma. Mineral-supplemented mice were substantially protected against tumor formation and other end-state consequences of high-fat feeding. The present study identifies early (16-week) protein changes occurring in the livers of the high-fat diet-fed mice, and how the expression of these proteins is influenced by mineral supplementation. These findings help elucidate early protein changes that contribute to end-stage liver injury and potential mechanisms by which dietary minerals may mitigate such damage.

## Supplemental Table 8 for "Liver Protein Expression in Nash Mice on a High-Fat Diet"

### Sheet: Biological Process(GO)-UP
Supplement Table 8. Biological Process - GO (involving proteins significantly upregulated with Aquamin® - presented in Figure 4 and Supplement Table 4)
#term ID	term description	observed gene count	background gene count	strength	false discovery rate	matching proteins in your network (labels)
GO:0009987	Cellular process	162	13330	0.17	2.12e-13	Apoh,Paf1,Gstm3,Grcc10,Chmp2b,Wdr1,Cacybp,Psmb1,Prune,Hnf4a,Pfn1,G3bp1,Rab5c,Tbk1,Pfkl,Ppp2ca,Hspa4,Ddx5,Pafah1b1,Actn1,Tkt,Alcam,Snx4,Ahsg,Fabp2,Eif2ak2,Kif5b,Slc23a1,Wdr33,Ostf1,Otub1,Huwe1,Acot9,Baiap2,Tm9sf2,Ctdsp1,Sept2,Nckap1,Dnajc10,Anxa5,Nras,Fcgr1,Tars2,Bag1,Nudt2,Prkaa2,Ctps,Nasp,Ebna1bp2,Mapre3,Dhx15,Alb,Triap1,Fscn1,Cyfip1,Bgn,Hcfc1,Cotl1,Cfdp1,Dcps,Apoa1,Anxa2,Gclc,Uba5,Pklr,Pygb,Ccar2,S100a10,Hnrnpul1,Bmp2k,Azgp1,Trim14,Rbm3,Ppp1ca,Fuk,Supt16,Apex1,Rcsd1,Lsm3,Myof,Nceh1,Asb13,Eepd1,Tax1bp3,Trappc11,Hnrnpu,Cbr3,Serpinf2,Gpi1,Cbr1,Pycrl,Lsm6,Tuba1c,Flnb,Fbln1,Unc119b,Dsg2,Gnai2,Mcmbp,Arhgdia,Atpif1,Cnot10,Tbc1d22a,Actn4,Agt,Bsg,Ywhae,Gsk3a,Rac1,Apeh,Pgd,Wasf2,Hmgb1,Lsm14a,Ppcdc,Pxn,Pus1,Uba3,Zfyve19,Sumo1,Cant1,Plscr1,Cbx1,Cog8,Gsta1,Cox7a1,Actb,Ece1,Cd47,Gck,Uap1l1,Ube2h,Fus,Cap1,Stat5b,Ruvbl2,Mrpl55,Oxct1,Arhgef7,Tsr2,Dmd,Samd9l,Lgals3,Trp53rk,Pitpna,Pfkp,Ggct,Slc35d1,Osgep,Commd1,Psma3,Cdk6,Mvp,Myl6,Lamtor5,Ripk1,Pacsin2,St13,Sin3a,Hnrnpd,Ube2i,Ddx39b
GO:0050896	Response to stimulus	106	6908	0.27	7.5e-10	Apoh,Paf1,Gstm3,Strn3,Cacybp,Hnf4a,Pfn1,G3bp1,Rab5c,Tbk1,Pfkl,Ppp2ca,Hspa4,Ddx5,Alcam,Serpind1,Ahsg,Eif2ak2,Kif5b,Slc23a1,Ostf1,Otub1,Huwe1,Baiap2,Sept2,F13b,C4bp,Nckap1,Dnajc10,Anxa5,Nras,Fcgr1,Prkaa2,Dhx15,Alb,Triap1,Cyfip1,Hcfc1,Cotl1,Dcps,Apoa1,Anxa2,Gclc,Uba5,Pklr,Ccar2,S100a10,Hnrnpul1,Azgp1,Trim14,Rbm3,Ppp1ca,Fuk,Supt16,Apex1,Rcsd1,Myof,Nceh1,Asb13,Eepd1,Tax1bp3,Hnrnpu,Serpinf2,Gpi1,Flnb,Fbln1,Dsg2,Gnai2,Arhgdia,Atpif1,Actn4,Agt,Bsg,Ywhae,Gsk3a,Rac1,Wasf2,Hmgb1,Lsm14a,Pxn,Sumo1,Plscr1,Cbx1,Gsta1,Actb,Ece1,Cd47,Gck,Fus,Stat5b,Ruvbl2,Oxct1,Arhgef7,Dmd,Lgals3,Pfkp,Ggct,Commd1,Cdk6,Mvp,Lamtor5,Ripk1,Pacsin2,St13,Sin3a,Hnrnpd
GO:0071704	Organic substance metabolic process	100	6824	0.25	1.26e-07	Apoh,Paf1,Gstm3,Psmb1,Prune,Hnf4a,G3bp1,Tbk1,Pfkl,Ppp2ca,Ddx5,Pafah1b1,Pitrm1,Tkt,Fabp2,Eif2ak2,Wdr33,Otub1,Huwe1,Acot9,Ctdsp1,Dnajc10,Tars2,Prkaa2,Ctps,Nasp,Ebna1bp2,Dhx15,Bgn,Hcfc1,Dcps,Apoa1,Anxa2,Gclc,Uba5,Pklr,Pygb,Ccar2,Hnrnpul1,Bmp2k,Trim14,Rbm3,Ppp1ca,Fuk,Supt16,Apex1,Lsm3,Myof,Nceh1,Asb13,Eepd1,Hnrnpu,Cbr3,Gpi1,Pycrl,Lsm6,Fbln1,Mcmbp,Atpif1,Cnot10,Agt,Ywhae,Gsk3a,Pepd,Apeh,Pgd,Hmgb1,Ppcdc,Pxn,Pus1,Uba3,Sumo1,Cant1,Plscr1,Gsta1,Ece1,Gck,Uap1l1,Ube2h,Fus,Stat5b,Ruvbl2,Mrpl55,Oxct1,Tsr2,Dmd,Lgals3,Trp53rk,Pfkp,Slc35d1,Osgep,Commd1,Psma3,Cdk6,Mvp,Ripk1,Sin3a,Hnrnpd,Ube2i,Ddx39b
GO:0044237	Cellular metabolic process	96	6445	0.26	1.49e-07	Apoh,Paf1,Gstm3,Psmb1,Prune,Hnf4a,G3bp1,Tbk1,Pfkl,Ppp2ca,Ddx5,Tkt,Fabp2,Eif2ak2,Wdr33,Otub1,Huwe1,Acot9,Ctdsp1,Dnajc10,Tars2,Prkaa2,Ctps,Nasp,Ebna1bp2,Dhx15,Bgn,Hcfc1,Dcps,Apoa1,Gclc,Uba5,Pklr,Pygb,Ccar2,Hnrnpul1,Bmp2k,Trim14,Rbm3,Ppp1ca,Fuk,Supt16,Apex1,Lsm3,Myof,Nceh1,Asb13,Eepd1,Hnrnpu,Cbr3,Gpi1,Cbr1,Pycrl,Lsm6,Mcmbp,Atpif1,Cnot10,Agt,Ywhae,Gsk3a,Apeh,Pgd,Hmgb1,Ppcdc,Pxn,Pus1,Uba3,Sumo1,Cant1,Plscr1,Gsta1,Cox7a1,Ece1,Gck,Uap1l1,Ube2h,Fus,Stat5b,Ruvbl2,Mrpl55,Oxct1,Tsr2,Dmd,Lgals3,Trp53rk,Pfkp,Slc35d1,Osgep,Commd1,Psma3,Cdk6,Ripk1,Sin3a,Hnrnpd,Ube2i,Ddx39b
GO:0008152	Metabolic process	103	7331	0.23	3.79e-07	Apoh,Paf1,Gstm3,Psmb1,Prune,Hnf4a,G3bp1,Tbk1,Pfkl,Ppp2ca,Ddx5,Pafah1b1,Pitrm1,Tkt,Fabp2,Eif2ak2,Wdr33,Otub1,Huwe1,Acot9,Ctdsp1,Dnajc10,Tars2,Prkaa2,Ctps,Nasp,Ebna1bp2,Dhx15,Bgn,Hcfc1,Dcps,Apoa1,Anxa2,Gclc,Uba5,Pklr,Pygb,Ccar2,Hnrnpul1,Bmp2k,Trim14,Rbm3,Ppp1ca,Fuk,Supt16,Apex1,Lsm3,Myof,Nceh1,Asb13,Eepd1,Hnrnpu,Cbr3,Vat1,Gpi1,Cbr1,Pycrl,Lsm6,Fbln1,Mcmbp,Atpif1,Cnot10,Agt,Ywhae,Gsk3a,Pepd,Apeh,Pgd,Hmgb1,Ppcdc,Pxn,Pus1,Uba3,Sumo1,Cant1,Plscr1,Gsta1,Cox7a1,Ece1,Gck,Uap1l1,Ube2h,Fus,Stat5b,Ruvbl2,Mrpl55,Oxct1,Tsr2,Dmd,Lgals3,Trp53rk,Pfkp,Slc35d1,Osgep,Commd1,Psma3,Cdk6,Mvp,Ripk1,Sin3a,Hnrnpd,Ube2i,Ddx39b
GO:0006807	Nitrogen compound metabolic process	89	5878	0.26	4.53e-07	Apoh,Paf1,Gstm3,Psmb1,Hnf4a,G3bp1,Tbk1,Pfkl,Ppp2ca,Ddx5,Pitrm1,Eif2ak2,Wdr33,Otub1,Huwe1,Acot9,Ctdsp1,Dnajc10,Tars2,Prkaa2,Ctps,Ebna1bp2,Dhx15,Bgn,Hcfc1,Dcps,Apoa1,Anxa2,Gclc,Uba5,Pklr,Ccar2,Hnrnpul1,Bmp2k,Trim14,Rbm3,Ppp1ca,Fuk,Supt16,Apex1,Lsm3,Nceh1,Asb13,Eepd1,Hnrnpu,Gpi1,Pycrl,Lsm6,Fbln1,Atpif1,Cnot10,Agt,Ywhae,Gsk3a,Pepd,Apeh,Hmgb1,Ppcdc,Pxn,Pus1,Uba3,Sumo1,Cant1,Plscr1,Gsta1,Ece1,Gck,Uap1l1,Ube2h,Fus,Stat5b,Ruvbl2,Mrpl55,Tsr2,Dmd,Lgals3,Trp53rk,Pfkp,Slc35d1,Osgep,Commd1,Psma3,Cdk6,Mvp,Ripk1,Sin3a,Hnrnpd,Ube2i,Ddx39b
GO:0048519	Negative regulation of biological process	81	5108	0.28	4.53e-07	Apoh,Paf1,Strn3,Cacybp,Hnf4a,Pfn1,G3bp1,Tbk1,Pfkl,Ppp2ca,Hspa4,Ddx5,Pafah1b1,Actn1,Serpind1,Ahsg,Eif2ak2,Otub1,Ctdsp1,F13b,Dnajc10,Anxa5,Nras,Bag1,Prkaa2,Alb,Triap1,Cyfip1,Hcfc1,Cfdp1,Dcps,Apoa1,Anxa2,Gclc,Ccar2,Trim14,Rbm3,Apex1,Lsm3,Tax1bp3,Hnrnpu,Vat1,Serpinf2,Gpi1,Lsm6,Fbln1,Gnai2,Arhgdia,Atpif1,Cnot10,Actn4,Agt,Ywhae,Gsk3a,Rac1,Wasf2,Uba3,Zfyve19,Sumo1,Plscr1,Cbx1,Ubxn1,Actb,Cd47,Gck,Fus,Stat5b,Ruvbl2,Dmd,Lgals3,Commd1,Cdk6,Mvp,Lamtor5,Ripk1,Pacsin2,St13,Sin3a,Hnrnpd,Ube2i,Ddx39b
GO:0050789	Regulation of biological process	125	9973	0.18	4.53e-07	Apoh,S100a4,Paf1,Grcc10,Chmp2b,Wdr1,Strn3,Cacybp,Prune,Hnf4a,Pfn1,G3bp1,Rab5c,Tbk1,Pfkl,Ppp2ca,Hspa4,Ddx5,Pafah1b1,Actn1,Tkt,Serpind1,Snx4,Ahsg,Eif2ak2,Kif5b,Ostf1,Otub1,Huwe1,Baiap2,Ctdsp1,Sept2,F13b,C4bp,Stom,Nckap1,Dnajc10,Anxa5,Nras,Fcgr1,Bag1,Prkaa2,Mapre3,Alb,Triap1,Fscn1,Cyfip1,Hcfc1,Mpp1,Cotl1,Cfdp1,Dcps,Apoa1,Anxa2,Gclc,Uba5,Ccar2,S100a10,Bmp2k,Azgp1,Trim14,Rbm3,Ppp1ca,Supt16,Apex1,Lsm3,Myof,Nceh1,Asb13,Eepd1,Tax1bp3,Hnrnpu,Vat1,Serpinf2,Gpi1,Lsm6,Fbln1,Dsg2,Gnai2,Arhgdia,Atpif1,Cnot10,Actn4,Agt,Bsg,Ywhae,Gsk3a,Rac1,Wasf2,Hmgb1,Lsm14a,Pxn,Pus1,Uba3,Zfyve19,Sumo1,Plscr1,Cbx1,Ubxn1,Cox7a1,Actb,Ece1,Cd47,Gck,Fus,Stat5b,Ruvbl2,Oxct1,Arhgef7,Dmd,Samd9l,Lgals3,Ggct,Commd1,Psma3,Cdk6,Mvp,Lamtor5,Ripk1,Pacsin2,St13,Sin3a,Hnrnpd,Ube2i,Ddx39b
GO:0065007	Biological regulation	130	10591	0.17	4.53e-07	Apoh,S100a4,Paf1,Grcc10,Chmp2b,Wdr1,Strn3,Cacybp,Prune,Hnf4a,Pfn1,G3bp1,Rab5c,Tbk1,Pfkl,Ppp2ca,Hspa4,Ddx5,Pafah1b1,Actn1,Tkt,Serpind1,Snx4,Ahsg,Eif2ak2,Kif5b,Ostf1,Otub1,Huwe1,Baiap2,Ctdsp1,Sept2,F13b,C4bp,Stom,Nckap1,Dnajc10,Anxa5,Nras,Fcgr1,Tars2,Bag1,Prkaa2,Mapre3,Alb,Triap1,Fscn1,Cyfip1,Hcfc1,Mpp1,Cotl1,Cfdp1,Dcps,Apoa1,Anxa2,Gclc,Uba5,Ccar2,S100a10,Bmp2k,Azgp1,Trim14,Rbm3,Ppp1ca,Supt16,Apex1,Lsm3,Myof,Nceh1,Asb13,Eepd1,Tax1bp3,Trappc11,Hnrnpu,Vat1,Serpinf2,Gpi1,Lsm6,Fbln1,Dsg2,Gnai2,Arhgdia,Atpif1,Cnot10,Tbc1d22a,Actn4,Agt,Bsg,Ywhae,Gsk3a,Rac1,Wasf2,Hmgb1,Lsm14a,Pxn,Pus1,Uba3,Zfyve19,Sumo1,Plscr1,Cbx1,Ubxn1,Cox7a1,Actb,Ece1,Cd47,Gck,Fus,Cap1,Stat5b,Ruvbl2,Oxct1,Arhgef7,Afm,Dmd,Samd9l,Lgals3,Ggct,Commd1,Psma3,Cdk6,Mvp,Lamtor5,Ripk1,Pacsin2,St13,Sin3a,Hnrnpd,Ube2i,Ddx39b
GO:0033043	Regulation of organelle organization	35	1258	0.53	5.88e-07	Paf1,Chmp2b,Wdr1,Prune,Pfn1,G3bp1,Pafah1b1,Kif5b,Otub1,Huwe1,Baiap2,Nckap1,Prkaa2,Mapre3,Triap1,Fscn1,Cyfip1,Cotl1,Apoa1,Anxa2,Gclc,S100a10,Hnrnpu,Vat1,Serpinf2,Arhgdia,Atpif1,Gsk3a,Rac1,Wasf2,Pxn,Cd47,Ruvbl2,Sin3a,Hnrnpd
GO:0071840	Cellular component organization or biogenesis	79	4954	0.29	5.88e-07	Paf1,Grcc10,Chmp2b,Wdr1,Hnf4a,Pfn1,G3bp1,Rab5c,Pfkl,Hspa4,Pafah1b1,Actn1,Alcam,Ahsg,Kif5b,Huwe1,Baiap2,Sept2,Nckap1,Fcgr1,Prkaa2,Nasp,Ebna1bp2,Mapre3,Triap1,Fscn1,Cyfip1,Hcfc1,Cotl1,Apoa1,Anxa2,Gclc,Ccar2,S100a10,Supt16,Apex1,Lsm3,Myof,Trappc11,Hnrnpu,Serpinf2,Lsm6,Tuba1c,Flnb,Fbln1,Unc119b,Dsg2,Mcmbp,Atpif1,Actn4,Agt,Bsg,Gsk3a,Rac1,Wasf2,Hmgb1,Lsm14a,Pxn,Sumo1,Plscr1,Cox7a1,Actb,Fus,Cap1,Ruvbl2,Arhgef7,Tsr2,Dmd,Samd9l,Lgals3,Pitpna,Pfkp,Ggct,Lamtor5,Ripk1,Pacsin2,St13,Sin3a,Ddx39b
GO:0010638	Positive regulation of organelle organization	24	606	0.68	5.94e-07	Paf1,Wdr1,Pfn1,G3bp1,Kif5b,Huwe1,Baiap2,Nckap1,Fscn1,Cyfip1,Apoa1,Anxa2,S100a10,Hnrnpu,Serpinf2,Atpif1,Gsk3a,Rac1,Wasf2,Pxn,Cd47,Ruvbl2,Sin3a,Hnrnpd
GO:0006950	Response to stress	58	3045	0.36	6.27e-07	Apoh,Hnf4a,G3bp1,Tbk1,Hspa4,Serpind1,Ahsg,Eif2ak2,Kif5b,Otub1,Huwe1,F13b,C4bp,Dnajc10,Anxa5,Nras,Fcgr1,Prkaa2,Alb,Triap1,Cotl1,Gclc,Uba5,Pklr,Ccar2,Trim14,Rbm3,Supt16,Apex1,Rcsd1,Myof,Eepd1,Serpinf2,Gpi1,Flnb,Fbln1,Atpif1,Actn4,Agt,Ywhae,Rac1,Hmgb1,Lsm14a,Sumo1,Plscr1,Cbx1,Ece1,Cd47,Gck,Stat5b,Ruvbl2,Oxct1,Dmd,Lgals3,Commd1,Ripk1,Sin3a,Hnrnpd
GO:0051246	Regulation of protein metabolic process	55	2799	0.38	6.48e-07	Paf1,Hnf4a,Ppp2ca,Hspa4,Pafah1b1,Serpind1,Ahsg,Eif2ak2,Otub1,Huwe1,Ctdsp1,F13b,Dnajc10,Nras,Fcgr1,Bag1,Prkaa2,Mapre3,Triap1,Cyfip1,Apoa1,Anxa2,Gclc,Ccar2,Rbm3,Ppp1ca,Serpinf2,Gpi1,Fbln1,Gnai2,Atpif1,Cnot10,Agt,Ywhae,Gsk3a,Rac1,Hmgb1,Lsm14a,Pxn,Sumo1,Ubxn1,Actb,Ece1,Ruvbl2,Dmd,Samd9l,Commd1,Psma3,Mvp,Lamtor5,Ripk1,Sin3a,Hnrnpd,Ube2i,Ddx39b
GO:0034641	Cellular nitrogen compound metabolic process	55	2805	0.38	6.54e-07	Paf1,Gstm3,Hnf4a,G3bp1,Pfkl,Ddx5,Eif2ak2,Wdr33,Otub1,Huwe1,Acot9,Tars2,Ctps,Ebna1bp2,Dhx15,Dcps,Gclc,Pklr,Ccar2,Hnrnpul1,Rbm3,Fuk,Supt16,Apex1,Lsm3,Eepd1,Hnrnpu,Gpi1,Pycrl,Lsm6,Atpif1,Cnot10,Gsk3a,Apeh,Hmgb1,Ppcdc,Pus1,Cant1,Gsta1,Ece1,Gck,Uap1l1,Fus,Stat5b,Ruvbl2,Mrpl55,Tsr2,Dmd,Lgals3,Trp53rk,Pfkp,Osgep,Commd1,Hnrnpd,Ddx39b
GO:0032268	Regulation of cellular protein metabolic process	53	2657	0.38	7.84e-07	Paf1,Hnf4a,Ppp2ca,Hspa4,Pafah1b1,Serpind1,Ahsg,Eif2ak2,Otub1,Huwe1,Ctdsp1,F13b,Dnajc10,Nras,Fcgr1,Bag1,Prkaa2,Mapre3,Triap1,Cyfip1,Apoa1,Anxa2,Gclc,Ccar2,Rbm3,Ppp1ca,Serpinf2,Gpi1,Fbln1,Gnai2,Atpif1,Cnot10,Agt,Ywhae,Gsk3a,Rac1,Hmgb1,Lsm14a,Pxn,Sumo1,Ubxn1,Actb,Ece1,Ruvbl2,Dmd,Commd1,Mvp,Lamtor5,Ripk1,Sin3a,Hnrnpd,Ube2i,Ddx39b
GO:0032269	Negative regulation of cellular protein metabolic process	31	1047	0.55	9.87e-07	Hnf4a,Ppp2ca,Hspa4,Pafah1b1,Serpind1,Ahsg,Eif2ak2,Otub1,Ctdsp1,F13b,Dnajc10,Bag1,Prkaa2,Triap1,Anxa2,Gclc,Ccar2,Serpinf2,Gpi1,Fbln1,Gnai2,Cnot10,Agt,Ywhae,Ubxn1,Actb,Dmd,Mvp,Lamtor5,Sin3a,Hnrnpd
GO:0016043	Cellular component organization	76	4769	0.29	1e-06	Paf1,Grcc10,Chmp2b,Wdr1,Hnf4a,Pfn1,G3bp1,Rab5c,Pfkl,Hspa4,Pafah1b1,Actn1,Alcam,Ahsg,Kif5b,Huwe1,Baiap2,Sept2,Nckap1,Fcgr1,Prkaa2,Nasp,Mapre3,Triap1,Fscn1,Cyfip1,Hcfc1,Cotl1,Apoa1,Anxa2,Gclc,Ccar2,S100a10,Supt16,Apex1,Lsm3,Myof,Trappc11,Hnrnpu,Serpinf2,Tuba1c,Flnb,Fbln1,Unc119b,Dsg2,Mcmbp,Atpif1,Actn4,Agt,Bsg,Gsk3a,Rac1,Wasf2,Hmgb1,Lsm14a,Pxn,Sumo1,Plscr1,Cox7a1,Actb,Fus,Cap1,Ruvbl2,Arhgef7,Dmd,Samd9l,Lgals3,Pitpna,Pfkp,Ggct,Lamtor5,Ripk1,Pacsin2,St13,Sin3a,Ddx39b
GO:0051128	Regulation of cellular component organization	50	2438	0.4	1e-06	Paf1,Chmp2b,Wdr1,Prune,Hnf4a,Pfn1,G3bp1,Rab5c,Pafah1b1,Ahsg,Eif2ak2,Kif5b,Otub1,Huwe1,Baiap2,Nckap1,Fcgr1,Prkaa2,Mapre3,Triap1,Fscn1,Cyfip1,Hcfc1,Cotl1,Apoa1,Anxa2,Gclc,Ccar2,S100a10,Bmp2k,Hnrnpu,Vat1,Serpinf2,Arhgdia,Atpif1,Actn4,Agt,Gsk3a,Rac1,Wasf2,Pxn,Sumo1,Cd47,Ruvbl2,Dmd,Lgals3,Pacsin2,Sin3a,Hnrnpd,Ddx39b
GO:0032879	Regulation of localization	54	2806	0.37	1.46e-06	Apoh,Wdr1,Hnf4a,Pfn1,Rab5c,Pfkl,Ppp2ca,Actn1,Snx4,Ahsg,Kif5b,Sept2,Stom,Nckap1,Anxa5,Fcgr1,Prkaa2,Triap1,Cyfip1,Mpp1,Apoa1,Anxa2,Gclc,Bmp2k,Apex1,Eepd1,Tax1bp3,Hnrnpu,Gpi1,Fbln1,Dsg2,Gnai2,Arhgdia,Atpif1,Actn4,Agt,Ywhae,Gsk3a,Rac1,Hmgb1,Sumo1,Actb,Cd47,Gck,Stat5b,Oxct1,Arhgef7,Dmd,Lgals3,Commd1,Lamtor5,Ripk1,Pacsin2,Sin3a
GO:0044238	Primary metabolic process	91	6369	0.24	1.67e-06	Apoh,Paf1,Psmb1,Hnf4a,G3bp1,Tbk1,Pfkl,Ppp2ca,Ddx5,Pafah1b1,Pitrm1,Fabp2,Eif2ak2,Wdr33,Otub1,Huwe1,Acot9,Ctdsp1,Dnajc10,Tars2,Prkaa2,Ctps,Ebna1bp2,Dhx15,Bgn,Hcfc1,Dcps,Apoa1,Anxa2,Gclc,Uba5,Pklr,Pygb,Ccar2,Hnrnpul1,Bmp2k,Trim14,Rbm3,Ppp1ca,Fuk,Supt16,Apex1,Lsm3,Myof,Nceh1,Asb13,Eepd1,Hnrnpu,Gpi1,Pycrl,Lsm6,Fbln1,Cnot10,Agt,Ywhae,Gsk3a,Pepd,Apeh,Pgd,Hmgb1,Ppcdc,Pxn,Pus1,Uba3,Sumo1,Cant1,Plscr1,Gsta1,Ece1,Gck,Uap1l1,Ube2h,Fus,Stat5b,Ruvbl2,Mrpl55,Tsr2,Lgals3,Trp53rk,Pfkp,Slc35d1,Osgep,Commd1,Psma3,Cdk6,Mvp,Ripk1,Sin3a,Hnrnpd,Ube2i,Ddx39b
GO:0006139	Nucleobase-containing compound metabolic process	46	2205	0.4	2.69e-06	Paf1,Hnf4a,G3bp1,Pfkl,Ddx5,Wdr33,Otub1,Huwe1,Acot9,Tars2,Ctps,Ebna1bp2,Dhx15,Dcps,Pklr,Ccar2,Hnrnpul1,Rbm3,Fuk,Supt16,Apex1,Lsm3,Eepd1,Hnrnpu,Gpi1,Pycrl,Lsm6,Cnot10,Gsk3a,Hmgb1,Ppcdc,Pus1,Cant1,Gck,Uap1l1,Fus,Stat5b,Ruvbl2,Tsr2,Lgals3,Trp53rk,Pfkp,Osgep,Commd1,Hnrnpd,Ddx39b
GO:0048518	Positive regulation of biological process	85	5869	0.24	4.44e-06	Apoh,S100a4,Paf1,Chmp2b,Wdr1,Strn3,Cacybp,Hnf4a,Pfn1,G3bp1,Tbk1,Ppp2ca,Hspa4,Ddx5,Pafah1b1,Actn1,Snx4,Ahsg,Eif2ak2,Kif5b,Huwe1,Baiap2,C4bp,Stom,Nckap1,Anxa5,Nras,Fcgr1,Bag1,Prkaa2,Mapre3,Alb,Triap1,Fscn1,Cyfip1,Hcfc1,Apoa1,Anxa2,Gclc,Ccar2,S100a10,Bmp2k,Trim14,Rbm3,Ppp1ca,Supt16,Apex1,Eepd1,Hnrnpu,Serpinf2,Gpi1,Fbln1,Gnai2,Atpif1,Actn4,Agt,Bsg,Ywhae,Gsk3a,Rac1,Wasf2,Hmgb1,Lsm14a,Pxn,Pus1,Sumo1,Plscr1,Ece1,Cd47,Gck,Fus,Stat5b,Ruvbl2,Oxct1,Arhgef7,Dmd,Lgals3,Commd1,Cdk6,Lamtor5,Ripk1,Sin3a,Hnrnpd,Ube2i,Ddx39b
GO:0042221	Response to chemical	63	3720	0.31	4.59e-06	Paf1,Gstm3,Strn3,Cacybp,Hnf4a,Pfn1,Pfkl,Ppp2ca,Ddx5,Alcam,Eif2ak2,Kif5b,Slc23a1,Otub1,Baiap2,Dnajc10,Anxa5,Prkaa2,Dhx15,Cyfip1,Hcfc1,Dcps,Apoa1,Anxa2,Gclc,Pklr,S100a10,Azgp1,Ppp1ca,Fuk,Apex1,Rcsd1,Nceh1,Hnrnpu,Gpi1,Flnb,Dsg2,Gnai2,Arhgdia,Actn4,Agt,Bsg,Gsk3a,Rac1,Hmgb1,Pxn,Sumo1,Plscr1,Gsta1,Actb,Cd47,Gck,Fus,Stat5b,Ruvbl2,Oxct1,Dmd,Lgals3,Pfkp,Lamtor5,Ripk1,Sin3a,Hnrnpd
GO:0048523	Negative regulation of cellular process	73	4672	0.28	4.59e-06	Apoh,Paf1,Strn3,Cacybp,Hnf4a,Pfn1,G3bp1,Pfkl,Ppp2ca,Hspa4,Ddx5,Pafah1b1,Actn1,Serpind1,Ahsg,Eif2ak2,Otub1,Ctdsp1,F13b,Dnajc10,Anxa5,Bag1,Prkaa2,Alb,Triap1,Cyfip1,Hcfc1,Cfdp1,Dcps,Apoa1,Anxa2,Gclc,Ccar2,Apex1,Tax1bp3,Hnrnpu,Vat1,Serpinf2,Gpi1,Fbln1,Gnai2,Arhgdia,Atpif1,Cnot10,Actn4,Agt,Ywhae,Gsk3a,Wasf2,Uba3,Zfyve19,Sumo1,Cbx1,Ubxn1,Actb,Cd47,Gck,Fus,Stat5b,Ruvbl2,Dmd,Lgals3,Commd1,Cdk6,Mvp,Lamtor5,Ripk1,Pacsin2,St13,Sin3a,Hnrnpd,Ube2i,Ddx39b
GO:0051493	Regulation of cytoskeleton organization	21	541	0.67	5e-06	Chmp2b,Wdr1,Prune,Pfn1,Pafah1b1,Baiap2,Nckap1,Prkaa2,Mapre3,Fscn1,Cyfip1,Cotl1,Apoa1,S100a10,Hnrnpu,Serpinf2,Arhgdia,Rac1,Wasf2,Pxn,Cd47
GO:0046483	Heterocycle metabolic process	47	2347	0.38	5.1e-06	Paf1,Hnf4a,G3bp1,Pfkl,Ddx5,Wdr33,Otub1,Huwe1,Acot9,Tars2,Ctps,Ebna1bp2,Dhx15,Dcps,Pklr,Ccar2,Hnrnpul1,Rbm3,Fuk,Supt16,Apex1,Lsm3,Eepd1,Hnrnpu,Gpi1,Pycrl,Lsm6,Atpif1,Cnot10,Gsk3a,Hmgb1,Ppcdc,Pus1,Cant1,Gck,Uap1l1,Fus,Stat5b,Ruvbl2,Tsr2,Lgals3,Trp53rk,Pfkp,Osgep,Commd1,Hnrnpd,Ddx39b
GO:0050790	Regulation of catalytic activity	45	2202	0.39	6.19e-06	Apoh,Hnf4a,Pfn1,Ppp2ca,Pafah1b1,Serpind1,Ahsg,Eif2ak2,Sept2,F13b,Dnajc10,Fcgr1,Bag1,Mapre3,Triap1,Apoa1,Anxa2,Ccar2,S100a10,Bmp2k,Tax1bp3,Hnrnpu,Serpinf2,Gpi1,Fbln1,Gnai2,Arhgdia,Atpif1,Tbc1d22a,Agt,Gsk3a,Rac1,Hmgb1,Pxn,Plscr1,Ubxn1,Actb,Cap1,Arhgef7,Psma3,Mvp,Lamtor5,Ripk1,Hnrnpd,Ube2i
GO:0010605	Negative regulation of macromolecule metabolic process	50	2646	0.36	8.91e-06	Paf1,Strn3,Hnf4a,Tbk1,Ppp2ca,Hspa4,Ddx5,Pafah1b1,Serpind1,Ahsg,Eif2ak2,Otub1,Ctdsp1,F13b,Dnajc10,Bag1,Prkaa2,Triap1,Hcfc1,Dcps,Apoa1,Anxa2,Gclc,Ccar2,Rbm3,Lsm3,Hnrnpu,Serpinf2,Gpi1,Lsm6,Fbln1,Gnai2,Cnot10,Agt,Ywhae,Rac1,Uba3,Sumo1,Cbx1,Ubxn1,Actb,Fus,Ruvbl2,Dmd,Cdk6,Mvp,Lamtor5,Sin3a,Hnrnpd,Ube2i
GO:0006725	Cellular aromatic compound metabolic process	47	2412	0.37	1.07e-05	Paf1,Hnf4a,G3bp1,Pfkl,Ddx5,Wdr33,Otub1,Huwe1,Acot9,Tars2,Ctps,Ebna1bp2,Dhx15,Dcps,Pklr,Ccar2,Hnrnpul1,Rbm3,Fuk,Supt16,Apex1,Lsm3,Eepd1,Hnrnpu,Gpi1,Pycrl,Lsm6,Atpif1,Cnot10,Gsk3a,Hmgb1,Ppcdc,Pus1,Cant1,Gck,Uap1l1,Fus,Stat5b,Ruvbl2,Tsr2,Lgals3,Trp53rk,Pfkp,Osgep,Commd1,Hnrnpd,Ddx39b
GO:0048583	Regulation of response to stimulus	61	3651	0.31	1.18e-05	Apoh,S100a4,Strn3,Hnf4a,G3bp1,Tbk1,Ppp2ca,Ddx5,Pafah1b1,Snx4,Ahsg,Eif2ak2,Kif5b,Otub1,Baiap2,C4bp,Anxa5,Nras,Fcgr1,Prkaa2,Triap1,Cyfip1,Mpp1,Apoa1,Anxa2,Gclc,Uba5,Ccar2,Bmp2k,Ppp1ca,Myof,Tax1bp3,Serpinf2,Fbln1,Gnai2,Arhgdia,Atpif1,Actn4,Agt,Gsk3a,Rac1,Hmgb1,Lsm14a,Pxn,Plscr1,Ubxn1,Ece1,Cd47,Fus,Stat5b,Ruvbl2,Oxct1,Dmd,Lgals3,Commd1,Cdk6,Lamtor5,Ripk1,Sin3a,Ube2i,Ddx39b
GO:0033036	Macromolecule localization	44	2198	0.38	1.52e-05	Apoh,Paf1,Chmp2b,Pfn1,Rab5c,Hspa4,Ddx5,Pafah1b1,Snx4,Fabp2,Kif5b,Baiap2,Tm9sf2,Sept2,Nckap1,Bag1,Nasp,Mapre3,Triap1,Apoa1,Anxa2,S100a10,Hnrnpu,Unc119b,Tbc1d22a,Actn4,Agt,Bsg,Ywhae,Rac1,Sumo1,Plscr1,Cog8,Actb,Stat5b,Ruvbl2,Afm,Dmd,Pitpna,Commd1,Lamtor5,Pacsin2,Sin3a,Ddx39b
GO:1901360	Organic cyclic compound metabolic process	49	2614	0.36	1.52e-05	Paf1,Hnf4a,G3bp1,Pfkl,Ddx5,Wdr33,Otub1,Huwe1,Acot9,Tars2,Prkaa2,Ctps,Ebna1bp2,Dhx15,Dcps,Apoa1,Pklr,Ccar2,Hnrnpul1,Rbm3,Fuk,Supt16,Apex1,Lsm3,Eepd1,Hnrnpu,Gpi1,Pycrl,Lsm6,Atpif1,Cnot10,Gsk3a,Hmgb1,Ppcdc,Pus1,Cant1,Gck,Uap1l1,Fus,Stat5b,Ruvbl2,Tsr2,Lgals3,Trp53rk,Pfkp,Osgep,Commd1,Hnrnpd,Ddx39b
GO:1901700	Response to oxygen-containing compound	36	1585	0.44	1.68e-05	Paf1,Strn3,Cacybp,Hnf4a,Pfkl,Ppp2ca,Eif2ak2,Baiap2,Anxa5,Prkaa2,Cyfip1,Dcps,Gclc,Pklr,Fuk,Apex1,Hnrnpu,Gpi1,Dsg2,Gnai2,Agt,Bsg,Gsk3a,Hmgb1,Pxn,Plscr1,Actb,Gck,Stat5b,Ruvbl2,Oxct1,Dmd,Lamtor5,Ripk1,Sin3a,Hnrnpd
GO:0009892	Negative regulation of metabolic process	52	2895	0.34	1.83e-05	Apoh,Paf1,Strn3,Hnf4a,Tbk1,Ppp2ca,Hspa4,Ddx5,Pafah1b1,Serpind1,Ahsg,Eif2ak2,Otub1,Ctdsp1,F13b,Dnajc10,Bag1,Prkaa2,Triap1,Hcfc1,Dcps,Apoa1,Anxa2,Gclc,Ccar2,Rbm3,Lsm3,Hnrnpu,Serpinf2,Gpi1,Lsm6,Fbln1,Gnai2,Cnot10,Agt,Ywhae,Rac1,Uba3,Sumo1,Cbx1,Ubxn1,Actb,Gck,Fus,Ruvbl2,Dmd,Cdk6,Mvp,Lamtor5,Sin3a,Hnrnpd,Ube2i
GO:0032970	Regulation of actin filament-based process	17	388	0.72	1.97e-05	Wdr1,Pfn1,Baiap2,Nckap1,Fscn1,Cyfip1,Cotl1,Apoa1,S100a10,Serpinf2,Dsg2,Arhgdia,Rac1,Wasf2,Pxn,Sumo1,Cd47
GO:0044419	Interspecies interaction between organisms	32	1309	0.47	1.97e-05	Paf1,Gstm3,Chmp2b,G3bp1,Tbk1,Eif2ak2,Kif5b,Baiap2,C4bp,Stom,Nras,Fcgr1,Hcfc1,Cotl1,Anxa2,Pklr,Hnrnpul1,Trim14,Flnb,Hmgb1,Lsm14a,Plscr1,Gsta1,Cd47,Stat5b,Lgals3,Cdk6,Lamtor5,Ripk1,St13,Ube2i,Ddx39b
GO:0051130	Positive regulation of cellular component organization	31	1236	0.48	1.97e-05	Paf1,Wdr1,Pfn1,G3bp1,Pafah1b1,Kif5b,Huwe1,Baiap2,Nckap1,Fcgr1,Fscn1,Cyfip1,Apoa1,Anxa2,S100a10,Hnrnpu,Serpinf2,Atpif1,Actn4,Agt,Gsk3a,Rac1,Wasf2,Pxn,Sumo1,Cd47,Ruvbl2,Dmd,Lgals3,Sin3a,Hnrnpd
GO:0010033	Response to organic substance	50	2742	0.34	2.08e-05	Paf1,Gstm3,Strn3,Cacybp,Hnf4a,Pfn1,Pfkl,Ppp2ca,Ddx5,Eif2ak2,Kif5b,Otub1,Baiap2,Dnajc10,Anxa5,Prkaa2,Dhx15,Cyfip1,Hcfc1,Dcps,Anxa2,Gclc,Pklr,Fuk,Apex1,Hnrnpu,Gpi1,Flnb,Dsg2,Gnai2,Arhgdia,Actn4,Agt,Bsg,Gsk3a,Hmgb1,Pxn,Plscr1,Gsta1,Actb,Cd47,Gck,Stat5b,Ruvbl2,Oxct1,Pfkp,Lamtor5,Ripk1,Sin3a,Hnrnpd
GO:0048522	Positive regulation of cellular process	78	5407	0.24	2.31e-05	Apoh,S100a4,Paf1,Wdr1,Strn3,Cacybp,Hnf4a,Pfn1,G3bp1,Tbk1,Ppp2ca,Ddx5,Pafah1b1,Actn1,Snx4,Ahsg,Eif2ak2,Kif5b,Huwe1,Baiap2,Stom,Nckap1,Anxa5,Nras,Fcgr1,Bag1,Prkaa2,Mapre3,Triap1,Fscn1,Cyfip1,Hcfc1,Apoa1,Anxa2,Gclc,Ccar2,S100a10,Bmp2k,Rbm3,Ppp1ca,Supt16,Apex1,Hnrnpu,Serpinf2,Gpi1,Fbln1,Gnai2,Atpif1,Actn4,Agt,Ywhae,Gsk3a,Rac1,Wasf2,Hmgb1,Lsm14a,Pxn,Pus1,Sumo1,Plscr1,Ece1,Cd47,Gck,Fus,Stat5b,Ruvbl2,Oxct1,Arhgef7,Dmd,Lgals3,Commd1,Cdk6,Lamtor5,Ripk1,Sin3a,Hnrnpd,Ube2i,Ddx39b
GO:0060255	Regulation of macromolecule metabolic process	80	5618	0.24	2.35e-05	Paf1,Strn3,Cacybp,Hnf4a,Pfn1,Tbk1,Ppp2ca,Hspa4,Ddx5,Pafah1b1,Actn1,Serpind1,Ahsg,Eif2ak2,Otub1,Huwe1,Ctdsp1,F13b,Dnajc10,Nras,Fcgr1,Bag1,Prkaa2,Mapre3,Triap1,Cyfip1,Hcfc1,Dcps,Apoa1,Anxa2,Gclc,Ccar2,Trim14,Rbm3,Ppp1ca,Supt16,Apex1,Lsm3,Hnrnpu,Serpinf2,Gpi1,Lsm6,Fbln1,Gnai2,Atpif1,Cnot10,Actn4,Agt,Bsg,Ywhae,Gsk3a,Rac1,Hmgb1,Lsm14a,Pxn,Pus1,Uba3,Sumo1,Plscr1,Cbx1,Ubxn1,Actb,Ece1,Cd47,Gck,Fus,Stat5b,Ruvbl2,Dmd,Samd9l,Commd1,Psma3,Cdk6,Mvp,Lamtor5,Ripk1,Sin3a,Hnrnpd,Ube2i,Ddx39b
GO:0050794	Regulation of cellular process	115	9541	0.16	2.36e-05	Apoh,S100a4,Paf1,Chmp2b,Wdr1,Strn3,Cacybp,Prune,Hnf4a,Pfn1,G3bp1,Rab5c,Tbk1,Pfkl,Ppp2ca,Hspa4,Ddx5,Pafah1b1,Actn1,Serpind1,Snx4,Ahsg,Eif2ak2,Kif5b,Ostf1,Otub1,Huwe1,Baiap2,Ctdsp1,Sept2,F13b,Stom,Nckap1,Dnajc10,Anxa5,Nras,Fcgr1,Bag1,Prkaa2,Mapre3,Alb,Triap1,Fscn1,Cyfip1,Hcfc1,Mpp1,Cotl1,Cfdp1,Dcps,Apoa1,Anxa2,Gclc,Uba5,Ccar2,S100a10,Bmp2k,Trim14,Rbm3,Ppp1ca,Supt16,Apex1,Myof,Nceh1,Asb13,Tax1bp3,Hnrnpu,Vat1,Serpinf2,Gpi1,Fbln1,Dsg2,Gnai2,Arhgdia,Atpif1,Cnot10,Actn4,Agt,Ywhae,Gsk3a,Rac1,Wasf2,Hmgb1,Lsm14a,Pxn,Pus1,Uba3,Zfyve19,Sumo1,Plscr1,Cbx1,Ubxn1,Cox7a1,Actb,Ece1,Cd47,Gck,Fus,Stat5b,Ruvbl2,Oxct1,Arhgef7,Dmd,Lgals3,Ggct,Commd1,Cdk6,Mvp,Lamtor5,Ripk1,Pacsin2,St13,Sin3a,Hnrnpd,Ube2i,Ddx39b
GO:0031399	Regulation of protein modification process	39	1856	0.41	2.47e-05	Paf1,Hnf4a,Ppp2ca,Hspa4,Pafah1b1,Ahsg,Eif2ak2,Otub1,Huwe1,Ctdsp1,Dnajc10,Nras,Fcgr1,Bag1,Prkaa2,Mapre3,Apoa1,Anxa2,Gclc,Ccar2,Serpinf2,Fbln1,Gnai2,Agt,Ywhae,Gsk3a,Rac1,Hmgb1,Pxn,Ubxn1,Actb,Ece1,Ruvbl2,Dmd,Commd1,Mvp,Ripk1,Sin3a,Ube2i
GO:0051171	Regulation of nitrogen compound metabolic process	75	5126	0.25	2.57e-05	Paf1,Strn3,Hnf4a,Pfn1,Tbk1,Ppp2ca,Hspa4,Ddx5,Pafah1b1,Actn1,Serpind1,Ahsg,Eif2ak2,Otub1,Huwe1,Ctdsp1,F13b,Dnajc10,Nras,Fcgr1,Bag1,Prkaa2,Mapre3,Triap1,Cyfip1,Hcfc1,Apoa1,Anxa2,Gclc,Ccar2,Trim14,Rbm3,Ppp1ca,Supt16,Apex1,Hnrnpu,Serpinf2,Gpi1,Fbln1,Gnai2,Atpif1,Cnot10,Actn4,Agt,Ywhae,Gsk3a,Rac1,Hmgb1,Lsm14a,Pxn,Pus1,Uba3,Sumo1,Plscr1,Cbx1,Ubxn1,Actb,Ece1,Cd47,Gck,Fus,Stat5b,Ruvbl2,Dmd,Samd9l,Commd1,Psma3,Cdk6,Mvp,Lamtor5,Ripk1,Sin3a,Hnrnpd,Ube2i,Ddx39b
GO:0065008	Regulation of biological quality	61	3822	0.29	4.4e-05	Apoh,Chmp2b,Wdr1,Hnf4a,Pfn1,Pfkl,Ppp2ca,Pafah1b1,Serpind1,Snx4,Ahsg,Kif5b,Baiap2,F13b,Nckap1,Dnajc10,Anxa5,Tars2,Prkaa2,Alb,Triap1,Cyfip1,Hcfc1,Cotl1,Cfdp1,Apoa1,Anxa2,Gclc,Ccar2,Apex1,Trappc11,Hnrnpu,Serpinf2,Gpi1,Fbln1,Dsg2,Gnai2,Arhgdia,Atpif1,Agt,Ywhae,Gsk3a,Rac1,Wasf2,Hmgb1,Pxn,Sumo1,Plscr1,Ece1,Gck,Fus,Stat5b,Oxct1,Arhgef7,Afm,Dmd,Commd1,Cdk6,Lamtor5,Sin3a,Hnrnpd
GO:0043170	Macromolecule metabolic process	76	5313	0.24	4.97e-05	Apoh,Paf1,Psmb1,G3bp1,Tbk1,Ppp2ca,Ddx5,Pitrm1,Eif2ak2,Wdr33,Otub1,Huwe1,Ctdsp1,Dnajc10,Tars2,Prkaa2,Nasp,Ebna1bp2,Dhx15,Bgn,Hcfc1,Dcps,Apoa1,Anxa2,Uba5,Pygb,Ccar2,Hnrnpul1,Bmp2k,Trim14,Rbm3,Ppp1ca,Supt16,Apex1,Lsm3,Nceh1,Asb13,Eepd1,Hnrnpu,Lsm6,Fbln1,Mcmbp,Cnot10,Agt,Ywhae,Gsk3a,Pepd,Apeh,Hmgb1,Pxn,Pus1,Uba3,Sumo1,Cant1,Ece1,Gck,Ube2h,Fus,Stat5b,Ruvbl2,Mrpl55,Tsr2,Dmd,Lgals3,Trp53rk,Slc35d1,Osgep,Commd1,Psma3,Cdk6,Mvp,Ripk1,Sin3a,Hnrnpd,Ube2i,Ddx39b
GO:1902905	Positive regulation of supramolecular fiber organization	12	196	0.87	5.66e-05	Wdr1,Pfn1,Baiap2,Nckap1,Cyfip1,Apoa1,S100a10,Serpinf2,Rac1,Wasf2,Pxn,Cd47
GO:0023051	Regulation of signaling	54	3227	0.31	6.9e-05	S100a4,Strn3,Hnf4a,G3bp1,Tbk1,Pfkl,Ppp2ca,Ddx5,Pafah1b1,Snx4,Ahsg,Eif2ak2,Kif5b,Baiap2,Anxa5,Prkaa2,Triap1,Cyfip1,Apoa1,Anxa2,Gclc,Uba5,Ccar2,Bmp2k,Ppp1ca,Myof,Tax1bp3,Serpinf2,Fbln1,Gnai2,Arhgdia,Atpif1,Actn4,Agt,Gsk3a,Rac1,Hmgb1,Lsm14a,Pxn,Plscr1,Ece1,Cd47,Gck,Ruvbl2,Oxct1,Arhgef7,Dmd,Lgals3,Commd1,Mvp,Lamtor5,Ripk1,Pacsin2,Ube2i
GO:0051049	Regulation of transport	38	1862	0.39	6.94e-05	Wdr1,Hnf4a,Rab5c,Pfkl,Ppp2ca,Snx4,Ahsg,Kif5b,Sept2,Stom,Anxa5,Fcgr1,Triap1,Cyfip1,Apoa1,Anxa2,Gclc,Bmp2k,Eepd1,Gpi1,Gnai2,Atpif1,Actn4,Agt,Ywhae,Gsk3a,Rac1,Sumo1,Actb,Cd47,Gck,Oxct1,Arhgef7,Dmd,Lgals3,Commd1,Ripk1,Pacsin2
GO:0070887	Cellular response to chemical stimulus	46	2535	0.34	7.78e-05	Paf1,Gstm3,Cacybp,Hnf4a,Pfn1,Ppp2ca,Ddx5,Eif2ak2,Kif5b,Otub1,Baiap2,Anxa5,Prkaa2,Cyfip1,Hcfc1,Dcps,Gclc,Pklr,Apex1,Rcsd1,Nceh1,Hnrnpu,Flnb,Gnai2,Arhgdia,Actn4,Agt,Gsk3a,Rac1,Hmgb1,Pxn,Sumo1,Plscr1,Gsta1,Actb,Cd47,Gck,Fus,Stat5b,Ruvbl2,Lgals3,Pfkp,Lamtor5,Ripk1,Sin3a,Hnrnpd
GO:0031400	Negative regulation of protein modification process	20	608	0.6	8.11e-05	Hnf4a,Ppp2ca,Hspa4,Pafah1b1,Ahsg,Otub1,Ctdsp1,Dnajc10,Bag1,Prkaa2,Gclc,Fbln1,Gnai2,Agt,Ywhae,Ubxn1,Actb,Dmd,Mvp,Sin3a
GO:0051716	Cellular response to stimulus	77	5497	0.23	8.3e-05	Paf1,Gstm3,Cacybp,Hnf4a,Pfn1,Rab5c,Ppp2ca,Ddx5,Eif2ak2,Kif5b,Ostf1,Otub1,Huwe1,Baiap2,Sept2,Nckap1,Dnajc10,Anxa5,Nras,Fcgr1,Prkaa2,Alb,Triap1,Cyfip1,Hcfc1,Dcps,Apoa1,Gclc,Uba5,Pklr,Ccar2,Supt16,Apex1,Rcsd1,Myof,Nceh1,Asb13,Eepd1,Tax1bp3,Hnrnpu,Gpi1,Flnb,Gnai2,Arhgdia,Atpif1,Actn4,Agt,Ywhae,Gsk3a,Rac1,Wasf2,Hmgb1,Lsm14a,Pxn,Sumo1,Plscr1,Cbx1,Gsta1,Actb,Cd47,Gck,Fus,Stat5b,Ruvbl2,Arhgef7,Dmd,Lgals3,Pfkp,Ggct,Commd1,Cdk6,Mvp,Lamtor5,Ripk1,Pacsin2,Sin3a,Hnrnpd
GO:0080090	Regulation of primary metabolic process	75	5290	0.23	8.3e-05	Apoh,Paf1,Strn3,Hnf4a,Pfn1,Tbk1,Ppp2ca,Hspa4,Ddx5,Pafah1b1,Actn1,Serpind1,Ahsg,Eif2ak2,Otub1,Huwe1,Ctdsp1,F13b,Dnajc10,Nras,Fcgr1,Bag1,Prkaa2,Mapre3,Triap1,Cyfip1,Hcfc1,Apoa1,Anxa2,Gclc,Ccar2,Trim14,Rbm3,Ppp1ca,Supt16,Apex1,Hnrnpu,Serpinf2,Gpi1,Fbln1,Gnai2,Atpif1,Cnot10,Actn4,Agt,Ywhae,Gsk3a,Rac1,Hmgb1,Lsm14a,Pxn,Pus1,Uba3,Sumo1,Plscr1,Cbx1,Ubxn1,Actb,Ece1,Gck,Fus,Stat5b,Ruvbl2,Dmd,Samd9l,Commd1,Psma3,Cdk6,Mvp,Lamtor5,Ripk1,Sin3a,Hnrnpd,Ube2i,Ddx39b
GO:0032956	Regulation of actin cytoskeleton organization	15	344	0.72	9.27e-05	Wdr1,Pfn1,Baiap2,Nckap1,Fscn1,Cyfip1,Cotl1,Apoa1,S100a10,Serpinf2,Arhgdia,Rac1,Wasf2,Pxn,Cd47
GO:0051172	Negative regulation of nitrogen compound metabolic process	43	2310	0.35	0.0001	Paf1,Strn3,Hnf4a,Ppp2ca,Hspa4,Ddx5,Pafah1b1,Serpind1,Ahsg,Eif2ak2,Otub1,Ctdsp1,F13b,Dnajc10,Bag1,Prkaa2,Triap1,Hcfc1,Anxa2,Gclc,Ccar2,Hnrnpu,Serpinf2,Gpi1,Fbln1,Gnai2,Cnot10,Agt,Ywhae,Uba3,Sumo1,Cbx1,Ubxn1,Actb,Fus,Ruvbl2,Dmd,Cdk6,Mvp,Lamtor5,Sin3a,Hnrnpd,Ube2i
GO:0019222	Regulation of metabolic process	82	6085	0.21	0.00013	Apoh,Paf1,Strn3,Cacybp,Hnf4a,Pfn1,Tbk1,Ppp2ca,Hspa4,Ddx5,Pafah1b1,Actn1,Serpind1,Ahsg,Eif2ak2,Otub1,Huwe1,Ctdsp1,F13b,Dnajc10,Nras,Fcgr1,Bag1,Prkaa2,Mapre3,Triap1,Cyfip1,Hcfc1,Dcps,Apoa1,Anxa2,Gclc,Ccar2,Trim14,Rbm3,Ppp1ca,Supt16,Apex1,Lsm3,Hnrnpu,Serpinf2,Gpi1,Lsm6,Fbln1,Gnai2,Atpif1,Cnot10,Actn4,Agt,Bsg,Ywhae,Gsk3a,Rac1,Hmgb1,Lsm14a,Pxn,Pus1,Uba3,Sumo1,Plscr1,Cbx1,Ubxn1,Cox7a1,Actb,Ece1,Cd47,Gck,Fus,Stat5b,Ruvbl2,Dmd,Samd9l,Commd1,Psma3,Cdk6,Mvp,Lamtor5,Ripk1,Sin3a,Hnrnpd,Ube2i,Ddx39b
GO:0031323	Regulation of cellular metabolic process	76	5479	0.23	0.00015	Apoh,Paf1,Strn3,Cacybp,Hnf4a,Pfn1,Tbk1,Ppp2ca,Hspa4,Ddx5,Pafah1b1,Actn1,Serpind1,Ahsg,Eif2ak2,Otub1,Huwe1,Ctdsp1,F13b,Dnajc10,Nras,Fcgr1,Bag1,Prkaa2,Mapre3,Triap1,Cyfip1,Hcfc1,Apoa1,Anxa2,Gclc,Ccar2,Trim14,Rbm3,Ppp1ca,Supt16,Apex1,Hnrnpu,Serpinf2,Gpi1,Fbln1,Gnai2,Atpif1,Cnot10,Actn4,Agt,Ywhae,Gsk3a,Rac1,Hmgb1,Lsm14a,Pxn,Pus1,Uba3,Sumo1,Plscr1,Cbx1,Ubxn1,Cox7a1,Actb,Ece1,Cd47,Gck,Fus,Stat5b,Ruvbl2,Dmd,Commd1,Cdk6,Mvp,Lamtor5,Ripk1,Sin3a,Hnrnpd,Ube2i,Ddx39b
GO:0051495	Positive regulation of cytoskeleton organization	12	222	0.82	0.00016	Wdr1,Pfn1,Baiap2,Nckap1,Cyfip1,Apoa1,S100a10,Serpinf2,Rac1,Wasf2,Pxn,Cd47
GO:0065009	Regulation of molecular function	65	4379	0.25	0.00016	Apoh,Strn3,Hnf4a,Pfn1,Ppp2ca,Hspa4,Ddx5,Pafah1b1,Actn1,Serpind1,Ahsg,Eif2ak2,Kif5b,Sept2,F13b,Stom,Dnajc10,Fcgr1,Bag1,Mapre3,Triap1,Hcfc1,Apoa1,Anxa2,Ccar2,S100a10,Bmp2k,Trim14,Apex1,Tax1bp3,Hnrnpu,Serpinf2,Gpi1,Fbln1,Gnai2,Arhgdia,Atpif1,Tbc1d22a,Actn4,Agt,Ywhae,Gsk3a,Rac1,Hmgb1,Pxn,Pus1,Sumo1,Plscr1,Ubxn1,Actb,Fus,Cap1,Stat5b,Ruvbl2,Arhgef7,Dmd,Lgals3,Commd1,Psma3,Mvp,Lamtor5,Ripk1,Sin3a,Hnrnpd,Ube2i
GO:0110053	Regulation of actin filament organization	13	266	0.77	0.00016	Wdr1,Pfn1,Baiap2,Nckap1,Cyfip1,Cotl1,Apoa1,S100a10,Serpinf2,Rac1,Wasf2,Pxn,Cd47
GO:1902903	Regulation of supramolecular fiber organization	15	364	0.7	0.00016	Wdr1,Prune,Pfn1,Baiap2,Nckap1,Mapre3,Cyfip1,Cotl1,Apoa1,S100a10,Serpinf2,Rac1,Wasf2,Pxn,Cd47
GO:0044087	Regulation of cellular component biogenesis	25	978	0.49	0.0002	Chmp2b,Prune,Hnf4a,Pfn1,G3bp1,Eif2ak2,Baiap2,Nckap1,Prkaa2,Mapre3,Fscn1,Cyfip1,Hcfc1,Cotl1,Apoa1,S100a10,Hnrnpu,Serpinf2,Agt,Rac1,Wasf2,Pxn,Sumo1,Cd47,Lgals3
GO:0008104	Protein localization	37	1890	0.38	0.00022	Paf1,Chmp2b,Pfn1,Rab5c,Hspa4,Ddx5,Pafah1b1,Snx4,Kif5b,Baiap2,Tm9sf2,Sept2,Nckap1,Bag1,Nasp,Mapre3,Anxa2,S100a10,Hnrnpu,Unc119b,Tbc1d22a,Actn4,Agt,Bsg,Ywhae,Rac1,Sumo1,Cog8,Actb,Ruvbl2,Afm,Dmd,Commd1,Lamtor5,Pacsin2,Sin3a,Ddx39b
GO:0044092	Negative regulation of molecular function	27	1126	0.46	0.00022	Hnf4a,Ppp2ca,Hspa4,Serpind1,Ahsg,F13b,Triap1,Apoa1,Anxa2,Ccar2,Hnrnpu,Serpinf2,Gpi1,Gnai2,Atpif1,Agt,Ywhae,Gsk3a,Sumo1,Plscr1,Ubxn1,Actb,Ruvbl2,Commd1,Mvp,Lamtor5,Sin3a
GO:0051496	Positive regulation of stress fiber assembly	7	57	1.17	0.00024	Pfn1,Apoa1,S100a10,Serpinf2,Rac1,Pxn,Cd47
GO:0010646	Regulation of cell communication	52	3215	0.29	0.00025	S100a4,Strn3,Hnf4a,G3bp1,Tbk1,Pfkl,Ppp2ca,Ddx5,Pafah1b1,Snx4,Ahsg,Eif2ak2,Kif5b,Baiap2,Anxa5,Prkaa2,Triap1,Cyfip1,Apoa1,Gclc,Uba5,Ccar2,Bmp2k,Ppp1ca,Myof,Tax1bp3,Serpinf2,Fbln1,Gnai2,Arhgdia,Atpif1,Actn4,Agt,Gsk3a,Rac1,Hmgb1,Lsm14a,Pxn,Plscr1,Ece1,Cd47,Gck,Ruvbl2,Oxct1,Arhgef7,Dmd,Lgals3,Commd1,Lamtor5,Ripk1,Pacsin2,Ube2i
GO:0014070	Response to organic cyclic compound	24	930	0.5	0.00025	Gstm3,Strn3,Hnf4a,Ddx5,Eif2ak2,Prkaa2,Hcfc1,Gclc,Pklr,Fuk,Apex1,Hnrnpu,Gpi1,Dsg2,Arhgdia,Bsg,Gsk3a,Hmgb1,Gsta1,Actb,Stat5b,Ruvbl2,Sin3a,Hnrnpd
GO:0031324	Negative regulation of cellular metabolic process	44	2497	0.33	0.00025	Paf1,Strn3,Hnf4a,Ppp2ca,Hspa4,Ddx5,Pafah1b1,Serpind1,Ahsg,Eif2ak2,Otub1,Ctdsp1,F13b,Dnajc10,Bag1,Prkaa2,Triap1,Hcfc1,Anxa2,Gclc,Ccar2,Hnrnpu,Serpinf2,Gpi1,Fbln1,Gnai2,Cnot10,Agt,Ywhae,Uba3,Sumo1,Cbx1,Ubxn1,Actb,Gck,Fus,Ruvbl2,Dmd,Cdk6,Mvp,Lamtor5,Sin3a,Hnrnpd,Ube2i
GO:0031329	Regulation of cellular catabolic process	21	729	0.54	0.00025	Apoh,Tbk1,Huwe1,F13b,Prkaa2,Apoa1,Anxa2,Gclc,Ccar2,Ppp1ca,Apex1,Hnrnpu,Atpif1,Gsk3a,Hmgb1,Sumo1,Ubxn1,Gck,Fus,Commd1,Hnrnpd
GO:0071310	Cellular response to organic substance	38	1987	0.36	0.00025	Paf1,Gstm3,Cacybp,Hnf4a,Pfn1,Ppp2ca,Ddx5,Eif2ak2,Kif5b,Otub1,Baiap2,Anxa5,Prkaa2,Cyfip1,Hcfc1,Dcps,Gclc,Pklr,Apex1,Hnrnpu,Flnb,Arhgdia,Actn4,Agt,Gsk3a,Hmgb1,Pxn,Plscr1,Actb,Cd47,Gck,Stat5b,Ruvbl2,Pfkp,Lamtor5,Ripk1,Sin3a,Hnrnpd
GO:0009894	Regulation of catabolic process	23	872	0.5	0.0003	Apoh,Tbk1,Ppp2ca,Huwe1,F13b,Prkaa2,Apoa1,Anxa2,Gclc,Ccar2,Ppp1ca,Apex1,Hnrnpu,Atpif1,Gsk3a,Hmgb1,Sumo1,Ubxn1,Gck,Fus,Samd9l,Commd1,Hnrnpd
GO:0006996	Organelle organization	50	3066	0.3	0.00034	Paf1,Chmp2b,Wdr1,Pfn1,G3bp1,Rab5c,Hspa4,Pafah1b1,Actn1,Kif5b,Huwe1,Baiap2,Sept2,Nckap1,Prkaa2,Nasp,Mapre3,Fscn1,Hcfc1,Anxa2,Gclc,Ccar2,S100a10,Supt16,Apex1,Lsm3,Trappc11,Hnrnpu,Tuba1c,Flnb,Unc119b,Mcmbp,Atpif1,Actn4,Gsk3a,Rac1,Wasf2,Hmgb1,Lsm14a,Pxn,Sumo1,Cox7a1,Actb,Cap1,Ruvbl2,Arhgef7,Samd9l,Ggct,Pacsin2,Sin3a
GO:0030032	Lamellipodium assembly	6	38	1.28	0.00035	Nckap1,Cyfip1,Rac1,Wasf2,Pxn,Arhgef7
GO:0051050	Positive regulation of transport	25	1020	0.47	0.00035	Snx4,Ahsg,Kif5b,Stom,Fcgr1,Triap1,Apoa1,Anxa2,Eepd1,Gpi1,Gnai2,Atpif1,Actn4,Agt,Ywhae,Gsk3a,Rac1,Sumo1,Cd47,Gck,Oxct1,Arhgef7,Dmd,Lgals3,Commd1
GO:0032501	Multicellular organismal process	82	6272	0.2	0.00036	Apoh,Paf1,Grcc10,Chmp2b,Wdr1,Cacybp,Prune,Hnf4a,Pfn1,G3bp1,Ddx5,Pafah1b1,Actn1,Alcam,Serpind1,Ahsg,Fabp2,Kif5b,Slc23a1,Huwe1,Baiap2,Ctdsp1,Sept2,F13b,Fam107b,Nckap1,Anxa5,Bag1,Prkaa2,Nasp,Cyfip1,Dctn5,Bgn,Hcfc1,Cfdp1,Apoa1,Anxa2,Gclc,Uba5,Pklr,Azgp1,Ppp1ca,Rcsd1,Hnrnpu,Cbr3,Serpinf2,Gpi1,Flnb,Fbln1,Unc119b,Dsg2,Gnai2,Atpif1,Agt,Bsg,Ywhae,Gsk3a,Rac1,Wasf2,Hmgb1,Lsm14a,Pxn,Zfyve19,Plscr1,Actb,Ece1,Gck,Stat5b,Oxct1,Arhgef7,Dmd,Samd9l,Lgals3,Pitpna,Slc35d1,Commd1,Cdk6,Myl6,Sin3a,Hnrnpd,Ube2i,Ddx39b
GO:0044085	Cellular component biogenesis	40	2201	0.34	0.00038	Paf1,Wdr1,G3bp1,Pfkl,Hspa4,Pafah1b1,Actn1,Ahsg,Baiap2,Sept2,Nckap1,Nasp,Ebna1bp2,Mapre3,Fscn1,Cyfip1,Apoa1,Anxa2,S100a10,Lsm3,Lsm6,Unc119b,Actn4,Rac1,Wasf2,Hmgb1,Lsm14a,Pxn,Cox7a1,Actb,Fus,Ruvbl2,Arhgef7,Tsr2,Dmd,Pfkp,Ripk1,Pacsin2,St13,Ddx39b
GO:0051492	Regulation of stress fiber assembly	8	92	1.02	0.00038	Pfn1,Apoa1,S100a10,Serpinf2,Rac1,Wasf2,Pxn,Cd47
GO:1901701	Cellular response to oxygen-containing compound	25	1026	0.47	0.00038	Paf1,Ppp2ca,Baiap2,Anxa5,Prkaa2,Cyfip1,Dcps,Gclc,Pklr,Apex1,Hnrnpu,Gnai2,Agt,Gsk3a,Hmgb1,Pxn,Plscr1,Actb,Gck,Stat5b,Ruvbl2,Lamtor5,Ripk1,Sin3a,Hnrnpd
GO:0010604	Positive regulation of macromolecule metabolic process	54	3467	0.28	0.00041	Paf1,Strn3,Cacybp,Hnf4a,Pfn1,Tbk1,Ppp2ca,Hspa4,Ddx5,Actn1,Eif2ak2,Huwe1,Nras,Fcgr1,Bag1,Prkaa2,Mapre3,Triap1,Hcfc1,Anxa2,Gclc,Ccar2,Rbm3,Supt16,Apex1,Hnrnpu,Serpinf2,Fbln1,Gnai2,Atpif1,Actn4,Agt,Bsg,Gsk3a,Rac1,Hmgb1,Lsm14a,Pxn,Pus1,Sumo1,Plscr1,Ece1,Gck,Fus,Stat5b,Ruvbl2,Commd1,Cdk6,Lamtor5,Ripk1,Sin3a,Hnrnpd,Ube2i,Ddx39b
GO:0032880	Regulation of protein localization	24	978	0.47	0.00052	Hnf4a,Pfkl,Ppp2ca,Kif5b,Sept2,Stom,Nckap1,Anxa5,Prkaa2,Tax1bp3,Gpi1,Arhgdia,Atpif1,Agt,Ywhae,Gsk3a,Rac1,Actb,Gck,Oxct1,Lgals3,Commd1,Lamtor5,Sin3a
GO:0022607	Cellular component assembly	37	1983	0.35	0.00053	Paf1,Wdr1,G3bp1,Pfkl,Hspa4,Pafah1b1,Actn1,Ahsg,Baiap2,Sept2,Nckap1,Nasp,Mapre3,Fscn1,Cyfip1,Apoa1,Anxa2,S100a10,Lsm3,Unc119b,Actn4,Rac1,Wasf2,Hmgb1,Lsm14a,Pxn,Cox7a1,Actb,Fus,Ruvbl2,Arhgef7,Dmd,Pfkp,Ripk1,Pacsin2,St13,Ddx39b
GO:0080134	Regulation of response to stress	28	1273	0.43	0.00054	Apoh,Tbk1,Ddx5,Pafah1b1,Snx4,Ahsg,Eif2ak2,Otub1,Anxa5,Fcgr1,Triap1,Apoa1,Anxa2,Ccar2,Serpinf2,Agt,Hmgb1,Lsm14a,Plscr1,Ubxn1,Cd47,Fus,Stat5b,Commd1,Cdk6,Ripk1,Sin3a,Ddx39b
GO:0031326	Regulation of cellular biosynthetic process	53	3448	0.27	0.00074	Paf1,Strn3,Cacybp,Hnf4a,Pfn1,Tbk1,Ppp2ca,Ddx5,Actn1,Eif2ak2,Ctdsp1,Bag1,Mapre3,Triap1,Cyfip1,Hcfc1,Apoa1,Gclc,Ccar2,Trim14,Rbm3,Ppp1ca,Supt16,Apex1,Hnrnpu,Serpinf2,Cnot10,Actn4,Agt,Gsk3a,Rac1,Hmgb1,Lsm14a,Pxn,Pus1,Uba3,Sumo1,Plscr1,Cbx1,Cd47,Gck,Fus,Stat5b,Ruvbl2,Dmd,Commd1,Cdk6,Lamtor5,Ripk1,Sin3a,Hnrnpd,Ube2i,Ddx39b
GO:0061024	Membrane organization	18	603	0.56	0.00076	Chmp2b,Hspa4,Pafah1b1,Baiap2,Fcgr1,Triap1,Apoa1,Anxa2,Gclc,S100a10,Myof,Atpif1,Gsk3a,Rac1,Plscr1,Samd9l,Pitpna,Pacsin2
GO:0048856	Anatomical structure development	71	5258	0.21	0.00085	Apoh,Paf1,Grcc10,Wdr1,Cacybp,Prune,Hnf4a,Pfn1,Ppp2ca,Ddx5,Pafah1b1,Actn1,Alcam,Ahsg,Kif5b,Slc23a1,Baiap2,Ctdsp1,Sept2,Nckap1,Bag1,Nasp,Cyfip1,Dctn5,Bgn,Hcfc1,Cfdp1,Apoa1,Anxa2,Pklr,Ppp1ca,Myof,Hnrnpu,Serpinf2,Gpi1,Flnb,Fbln1,Unc119b,Dsg2,Atpif1,Agt,Bsg,Ywhae,Gsk3a,Rac1,Wasf2,Hmgb1,Lsm14a,Pxn,Zfyve19,Sumo1,Plscr1,Actb,Ece1,Gck,Cap1,Stat5b,Oxct1,Arhgef7,Dmd,Samd9l,Lgals3,Pitpna,Slc35d1,Cdk6,Myl6,Pacsin2,Sin3a,Hnrnpd,Ube2i,Ddx39b
GO:0051179	Localization	65	4646	0.23	0.00085	Apoh,Paf1,Chmp2b,Wdr1,Pfn1,Rab5c,Hspa4,Ddx5,Pafah1b1,Snx4,Fabp2,Kif5b,Slc23a1,Baiap2,Tm9sf2,Sept2,Nckap1,Anxa5,Fcgr1,Bag1,Nasp,Mapre3,Alb,Triap1,Fscn1,Apoa1,Anxa2,Gclc,S100a10,Trappc11,Hnrnpu,Unc119b,Atpif1,Tbc1d22a,Actn4,Agt,Bsg,Ywhae,Gsk3a,Rac1,Wasf2,Hmgb1,Pxn,Sumo1,Plscr1,Cog8,Cox7a1,Actb,Cd47,Gck,Cap1,Stat5b,Ruvbl2,Arhgef7,Afm,Dmd,Samd9l,Lgals3,Pitpna,Slc35d1,Commd1,Lamtor5,Pacsin2,Sin3a,Ddx39b
GO:0009893	Positive regulation of metabolic process	56	3767	0.26	0.0009	Apoh,Paf1,Strn3,Cacybp,Hnf4a,Pfn1,Tbk1,Ppp2ca,Hspa4,Ddx5,Actn1,Eif2ak2,Huwe1,Nras,Fcgr1,Bag1,Prkaa2,Mapre3,Triap1,Hcfc1,Apoa1,Anxa2,Gclc,Ccar2,Rbm3,Supt16,Apex1,Hnrnpu,Serpinf2,Fbln1,Gnai2,Atpif1,Actn4,Agt,Bsg,Gsk3a,Rac1,Hmgb1,Lsm14a,Pxn,Pus1,Sumo1,Plscr1,Ece1,Gck,Fus,Stat5b,Ruvbl2,Commd1,Cdk6,Lamtor5,Ripk1,Sin3a,Hnrnpd,Ube2i,Ddx39b
GO:0010556	Regulation of macromolecule biosynthetic process	51	3294	0.27	0.00091	Paf1,Strn3,Cacybp,Hnf4a,Pfn1,Tbk1,Ppp2ca,Ddx5,Actn1,Eif2ak2,Ctdsp1,Bag1,Mapre3,Triap1,Cyfip1,Hcfc1,Gclc,Ccar2,Trim14,Rbm3,Ppp1ca,Supt16,Apex1,Hnrnpu,Serpinf2,Cnot10,Actn4,Agt,Gsk3a,Rac1,Hmgb1,Lsm14a,Pxn,Pus1,Uba3,Sumo1,Plscr1,Cbx1,Gck,Fus,Stat5b,Ruvbl2,Dmd,Commd1,Cdk6,Lamtor5,Ripk1,Sin3a,Hnrnpd,Ube2i,Ddx39b
GO:0009725	Response to hormone	21	812	0.5	0.00093	Cacybp,Hnf4a,Ddx5,Anxa5,Prkaa2,Cyfip1,Anxa2,Gclc,Pklr,Apex1,Hnrnpu,Gpi1,Dsg2,Agt,Bsg,Gsk3a,Hmgb1,Pxn,Gck,Stat5b,Oxct1
GO:1901564	Organonitrogen compound metabolic process	63	4475	0.23	0.001	Apoh,Paf1,Gstm3,Psmb1,Hnf4a,Tbk1,Pfkl,Ppp2ca,Pitrm1,Eif2ak2,Otub1,Huwe1,Acot9,Ctdsp1,Dnajc10,Tars2,Prkaa2,Ctps,Bgn,Hcfc1,Apoa1,Anxa2,Gclc,Uba5,Pklr,Bmp2k,Trim14,Rbm3,Ppp1ca,Nceh1,Asb13,Gpi1,Pycrl,Fbln1,Atpif1,Agt,Ywhae,Gsk3a,Pepd,Apeh,Ppcdc,Pxn,Uba3,Sumo1,Cant1,Plscr1,Gsta1,Ece1,Gck,Ube2h,Stat5b,Ruvbl2,Mrpl55,Dmd,Trp53rk,Pfkp,Slc35d1,Psma3,Cdk6,Mvp,Ripk1,Sin3a,Ube2i
GO:0032502	Developmental process	74	5629	0.2	0.0012	Apoh,Paf1,Grcc10,Wdr1,Cacybp,Prune,Hnf4a,Pfn1,Ppp2ca,Ddx5,Pafah1b1,Actn1,Alcam,Ahsg,Kif5b,Slc23a1,Huwe1,Baiap2,Ctdsp1,Sept2,Nckap1,Bag1,Nasp,Cyfip1,Dctn5,Bgn,Hcfc1,Cfdp1,Apoa1,Anxa2,Gclc,Pklr,Ppp1ca,Apex1,Myof,Hnrnpu,Serpinf2,Gpi1,Flnb,Fbln1,Unc119b,Dsg2,Atpif1,Agt,Bsg,Ywhae,Gsk3a,Rac1,Wasf2,Hmgb1,Lsm14a,Pxn,Zfyve19,Sumo1,Plscr1,Actb,Ece1,Gck,Cap1,Stat5b,Oxct1,Arhgef7,Dmd,Samd9l,Lgals3,Pitpna,Slc35d1,Cdk6,Myl6,Pacsin2,Sin3a,Hnrnpd,Ube2i,Ddx39b
GO:0051336	Regulation of hydrolase activity	26	1184	0.42	0.0012	Apoh,Pfn1,Ppp2ca,Pafah1b1,Serpind1,Ahsg,Dnajc10,Triap1,Apoa1,Anxa2,S100a10,Tax1bp3,Hnrnpu,Serpinf2,Gpi1,Fbln1,Gnai2,Arhgdia,Atpif1,Tbc1d22a,Agt,Plscr1,Ubxn1,Arhgef7,Psma3,Lamtor5
GO:0048584	Positive regulation of response to stimulus	37	2080	0.33	0.0013	Apoh,S100a4,Tbk1,Ddx5,Pafah1b1,Snx4,Eif2ak2,Kif5b,Baiap2,C4bp,Nras,Fcgr1,Cyfip1,Apoa1,Ccar2,Bmp2k,Ppp1ca,Serpinf2,Gnai2,Atpif1,Actn4,Agt,Gsk3a,Rac1,Hmgb1,Lsm14a,Pxn,Plscr1,Ece1,Cd47,Fus,Stat5b,Oxct1,Lamtor5,Ripk1,Sin3a,Ube2i
GO:1901575	Organic substance catabolic process	29	1425	0.39	0.0013	Psmb1,Prune,Pfkl,Ddx5,Pafah1b1,Huwe1,Dnajc10,Dcps,Anxa2,Pklr,Pygb,Lsm3,Nceh1,Cbr3,Gpi1,Pycrl,Lsm6,Cnot10,Gsk3a,Pgd,Cant1,Ece1,Gck,Ube2h,Oxct1,Pfkp,Psma3,Ripk1,Ube2i
GO:0042325	Regulation of phosphorylation	31	1591	0.37	0.0014	Hnf4a,Ppp2ca,Hspa4,Pafah1b1,Ahsg,Eif2ak2,Ctdsp1,Dnajc10,Nras,Fcgr1,Bag1,Prkaa2,Mapre3,Apoa1,Anxa2,Hnrnpu,Serpinf2,Fbln1,Gnai2,Agt,Gsk3a,Rac1,Hmgb1,Pxn,Cox7a1,Actb,Ece1,Gck,Dmd,Mvp,Ripk1
GO:0009056	Catabolic process	32	1680	0.36	0.0015	Psmb1,Prune,Pfkl,Ddx5,Pafah1b1,Huwe1,Dnajc10,Prkaa2,Dcps,Anxa2,Pklr,Pygb,Lsm3,Nceh1,Cbr3,Gpi1,Pycrl,Lsm6,Cnot10,Gsk3a,Pepd,Pgd,Hmgb1,Cant1,Ece1,Gck,Ube2h,Oxct1,Pfkp,Psma3,Ripk1,Ube2i
GO:0044262	Cellular carbohydrate metabolic process	9	156	0.84	0.0015	Pfkl,Pygb,Ppp1ca,Fuk,Myof,Gsk3a,Pgd,Gck,Pfkp
GO:0023056	Positive regulation of signaling	33	1769	0.35	0.0016	S100a4,Tbk1,Ddx5,Pafah1b1,Snx4,Eif2ak2,Kif5b,Baiap2,Cyfip1,Apoa1,Anxa2,Ccar2,Bmp2k,Ppp1ca,Serpinf2,Gnai2,Atpif1,Actn4,Agt,Gsk3a,Rac1,Hmgb1,Lsm14a,Pxn,Plscr1,Ece1,Gck,Oxct1,Arhgef7,Lgals3,Lamtor5,Ripk1,Ube2i
GO:0009605	Response to external stimulus	38	2199	0.32	0.0017	Paf1,Gstm3,G3bp1,Tbk1,Alcam,Eif2ak2,Kif5b,Baiap2,C4bp,Nras,Fcgr1,Prkaa2,Alb,Cyfip1,Cotl1,Apoa1,Gclc,Pklr,Hnrnpul1,Trim14,Ppp1ca,Gpi1,Flnb,Arhgdia,Bsg,Rac1,Hmgb1,Lsm14a,Plscr1,Gsta1,Cd47,Gck,Stat5b,Oxct1,Dmd,Lgals3,Cdk6,St13
GO:0044281	Small molecule metabolic process	29	1450	0.38	0.0017	Prune,Hnf4a,Pfkl,Fabp2,Acot9,Tars2,Prkaa2,Ctps,Bgn,Apoa1,Gclc,Pklr,Fuk,Myof,Nceh1,Cbr3,Gpi1,Cbr1,Pycrl,Pgd,Ppcdc,Cant1,Gsta1,Gck,Uap1l1,Stat5b,Oxct1,Pfkp,Slc35d1
GO:0016052	Carbohydrate catabolic process	7	85	1	0.0018	Pfkl,Pklr,Pygb,Gpi1,Pgd,Gck,Pfkp
GO:0006793	Phosphorus metabolic process	33	1798	0.35	0.0021	Prune,Hnf4a,Tbk1,Pfkl,Ppp2ca,Tkt,Eif2ak2,Acot9,Ctdsp1,Prkaa2,Ctps,Apoa1,Pklr,Bmp2k,Ppp1ca,Fuk,Nceh1,Gpi1,Agt,Ywhae,Gsk3a,Pgd,Ppcdc,Pxn,Cant1,Plscr1,Cox7a1,Gck,Uap1l1,Trp53rk,Pfkp,Cdk6,Ripk1
GO:0031325	Positive regulation of cellular metabolic process	50	3320	0.26	0.0021	Apoh,Paf1,Strn3,Cacybp,Hnf4a,Pfn1,Tbk1,Ppp2ca,Ddx5,Actn1,Eif2ak2,Huwe1,Fcgr1,Bag1,Prkaa2,Mapre3,Triap1,Hcfc1,Apoa1,Anxa2,Gclc,Ccar2,Rbm3,Supt16,Apex1,Hnrnpu,Serpinf2,Fbln1,Gnai2,Atpif1,Actn4,Agt,Gsk3a,Rac1,Hmgb1,Pxn,Pus1,Sumo1,Plscr1,Ece1,Gck,Fus,Stat5b,Ruvbl2,Commd1,Ripk1,Sin3a,Hnrnpd,Ube2i,Ddx39b
GO:0044093	Positive regulation of molecular function	32	1711	0.36	0.0021	Apoh,Pfn1,Ppp2ca,Hspa4,Eif2ak2,Kif5b,Dnajc10,Fcgr1,Mapre3,Apoa1,Anxa2,S100a10,Trim14,Tax1bp3,Hnrnpu,Fbln1,Gnai2,Arhgdia,Tbc1d22a,Agt,Gsk3a,Rac1,Hmgb1,Pxn,Sumo1,Plscr1,Arhgef7,Dmd,Lamtor5,Ripk1,Hnrnpd,Ube2i
GO:0009185	Ribonucleoside diphosphate metabolic process	6	58	1.1	0.0022	Pfkl,Pklr,Gpi1,Cant1,Gck,Pfkp
GO:0009966	Regulation of signal transduction	44	2767	0.28	0.0022	S100a4,Strn3,Hnf4a,G3bp1,Tbk1,Ppp2ca,Ddx5,Pafah1b1,Ahsg,Eif2ak2,Baiap2,Prkaa2,Triap1,Cyfip1,Apoa1,Gclc,Uba5,Ccar2,Bmp2k,Ppp1ca,Myof,Tax1bp3,Serpinf2,Fbln1,Gnai2,Arhgdia,Atpif1,Actn4,Agt,Gsk3a,Rac1,Hmgb1,Lsm14a,Pxn,Plscr1,Ece1,Cd47,Ruvbl2,Dmd,Lgals3,Commd1,Lamtor5,Ripk1,Ube2i
GO:0006396	RNA processing	19	735	0.5	0.0023	Paf1,Ddx5,Wdr33,Ebna1bp2,Dhx15,Dcps,Ccar2,Hnrnpul1,Rbm3,Lsm3,Hnrnpu,Lsm6,Pus1,Fus,Tsr2,Lgals3,Trp53rk,Osgep,Ddx39b
GO:0007275	Multicellular organism development	66	4921	0.21	0.0023	Apoh,Paf1,Grcc10,Wdr1,Cacybp,Prune,Hnf4a,Pfn1,Ddx5,Pafah1b1,Actn1,Alcam,Ahsg,Kif5b,Slc23a1,Baiap2,Ctdsp1,Sept2,Nckap1,Bag1,Nasp,Cyfip1,Dctn5,Bgn,Hcfc1,Cfdp1,Apoa1,Anxa2,Pklr,Ppp1ca,Hnrnpu,Serpinf2,Gpi1,Flnb,Fbln1,Unc119b,Dsg2,Atpif1,Agt,Bsg,Ywhae,Gsk3a,Rac1,Wasf2,Hmgb1,Lsm14a,Pxn,Zfyve19,Plscr1,Actb,Ece1,Gck,Stat5b,Oxct1,Arhgef7,Dmd,Samd9l,Lgals3,Pitpna,Slc35d1,Cdk6,Myl6,Sin3a,Hnrnpd,Ube2i,Ddx39b
GO:0044089	Positive regulation of cellular component biogenesis	16	543	0.55	0.0024	Pfn1,G3bp1,Baiap2,Nckap1,Fscn1,Cyfip1,Apoa1,S100a10,Serpinf2,Agt,Rac1,Wasf2,Pxn,Sumo1,Cd47,Lgals3
GO:0010468	Regulation of gene expression	57	4041	0.23	0.0028	Paf1,Strn3,Hnf4a,Pfn1,Tbk1,Ppp2ca,Hspa4,Ddx5,Eif2ak2,Huwe1,Ctdsp1,Nras,Bag1,Prkaa2,Mapre3,Triap1,Cyfip1,Hcfc1,Dcps,Apoa1,Gclc,Ccar2,Trim14,Rbm3,Ppp1ca,Supt16,Apex1,Lsm3,Hnrnpu,Serpinf2,Lsm6,Fbln1,Cnot10,Agt,Bsg,Gsk3a,Rac1,Hmgb1,Lsm14a,Pus1,Uba3,Sumo1,Plscr1,Cbx1,Cd47,Fus,Stat5b,Ruvbl2,Dmd,Commd1,Cdk6,Lamtor5,Ripk1,Sin3a,Hnrnpd,Ube2i,Ddx39b
GO:0030029	Actin filament-based process	16	551	0.55	0.0028	Wdr1,Pfn1,Pafah1b1,Actn1,Baiap2,Nckap1,Fscn1,Flnb,Actn4,Rac1,Wasf2,Actb,Cap1,Arhgef7,Myl6,Pacsin2
GO:0006091	Generation of precursor metabolites and energy	12	319	0.66	0.0029	Pfkl,Tkt,Pklr,Pygb,Ppp1ca,Gpi1,Gsk3a,Pgd,Cox7a1,Gck,Oxct1,Pfkp
GO:0010038	Response to metal ion	13	374	0.62	0.0029	Cacybp,Ppp2ca,Anxa5,Prkaa2,Gclc,Pklr,Ppp1ca,Gpi1,Bsg,Gsk3a,Sumo1,Fus,Hnrnpd
GO:0010035	Response to inorganic substance	16	556	0.54	0.003	Cacybp,Ppp2ca,Anxa5,Prkaa2,Gclc,Pklr,Ppp1ca,Apex1,Gpi1,Bsg,Gsk3a,Sumo1,Fus,Dmd,Ripk1,Hnrnpd
GO:0010557	Positive regulation of macromolecule biosynthetic process	33	1837	0.34	0.003	Paf1,Strn3,Cacybp,Hnf4a,Pfn1,Tbk1,Ddx5,Actn1,Bag1,Mapre3,Triap1,Hcfc1,Ccar2,Rbm3,Supt16,Apex1,Hnrnpu,Serpinf2,Actn4,Agt,Gsk3a,Rac1,Hmgb1,Pus1,Plscr1,Gck,Fus,Stat5b,Ruvbl2,Ripk1,Sin3a,Hnrnpd,Ddx39b
GO:0030036	Actin cytoskeleton organization	15	496	0.56	0.0031	Wdr1,Pfn1,Pafah1b1,Actn1,Baiap2,Nckap1,Fscn1,Flnb,Actn4,Rac1,Wasf2,Actb,Cap1,Arhgef7,Pacsin2
GO:0010647	Positive regulation of cell communication	32	1762	0.34	0.0032	S100a4,Tbk1,Ddx5,Pafah1b1,Snx4,Eif2ak2,Kif5b,Baiap2,Cyfip1,Apoa1,Ccar2,Bmp2k,Ppp1ca,Serpinf2,Gnai2,Atpif1,Actn4,Agt,Gsk3a,Rac1,Hmgb1,Lsm14a,Pxn,Plscr1,Ece1,Gck,Oxct1,Arhgef7,Lgals3,Lamtor5,Ripk1,Ube2i
GO:0043254	Regulation of protein-containing complex assembly	14	437	0.59	0.0032	Prune,Pfn1,Eif2ak2,Baiap2,Nckap1,Mapre3,Fscn1,Cyfip1,Hcfc1,Cotl1,Rac1,Wasf2,Sumo1,Lgals3
GO:0010243	Response to organonitrogen compound	22	975	0.44	0.0033	Cacybp,Baiap2,Dnajc10,Anxa5,Prkaa2,Dhx15,Cyfip1,Gclc,Pklr,Fuk,Apex1,Gpi1,Agt,Bsg,Gsk3a,Pxn,Actb,Gck,Stat5b,Lamtor5,Sin3a,Hnrnpd
GO:0031328	Positive regulation of cellular biosynthetic process	34	1940	0.33	0.0034	Paf1,Strn3,Cacybp,Hnf4a,Pfn1,Tbk1,Ddx5,Actn1,Bag1,Mapre3,Triap1,Hcfc1,Apoa1,Ccar2,Rbm3,Supt16,Apex1,Hnrnpu,Serpinf2,Actn4,Agt,Gsk3a,Rac1,Hmgb1,Pus1,Plscr1,Gck,Fus,Stat5b,Ruvbl2,Ripk1,Sin3a,Hnrnpd,Ddx39b
GO:0051239	Regulation of multicellular organismal process	48	3205	0.26	0.0034	Apoh,Paf1,Grcc10,Wdr1,Prune,Hnf4a,Pfn1,Tbk1,Ppp2ca,Ddx5,Pafah1b1,Snx4,Ahsg,Eif2ak2,Baiap2,Ctdsp1,Anxa5,Nras,Bag1,Alb,Cyfip1,Apoa1,Anxa2,Bmp2k,Azgp1,Serpinf2,Gpi1,Fbln1,Dsg2,Gnai2,Agt,Bsg,Gsk3a,Rac1,Hmgb1,Lsm14a,Pxn,Sumo1,Ece1,Cd47,Stat5b,Dmd,Lgals3,Cdk6,Lamtor5,Ripk1,Sin3a,Ddx39b
GO:0006796	Phosphate-containing compound metabolic process	32	1776	0.34	0.0036	Prune,Hnf4a,Tbk1,Pfkl,Ppp2ca,Tkt,Eif2ak2,Acot9,Ctdsp1,Prkaa2,Ctps,Apoa1,Pklr,Bmp2k,Ppp1ca,Fuk,Nceh1,Gpi1,Agt,Ywhae,Gsk3a,Pgd,Ppcdc,Pxn,Cant1,Plscr1,Cox7a1,Gck,Trp53rk,Pfkp,Cdk6,Ripk1
GO:0019220	Regulation of phosphate metabolic process	32	1776	0.34	0.0036	Hnf4a,Ppp2ca,Hspa4,Pafah1b1,Ahsg,Eif2ak2,Ctdsp1,Dnajc10,Nras,Fcgr1,Bag1,Prkaa2,Mapre3,Apoa1,Anxa2,Hnrnpu,Serpinf2,Fbln1,Gnai2,Agt,Ywhae,Gsk3a,Rac1,Hmgb1,Pxn,Cox7a1,Actb,Ece1,Gck,Dmd,Mvp,Ripk1
GO:0090304	Nucleic acid metabolic process	32	1777	0.34	0.0036	Paf1,G3bp1,Ddx5,Wdr33,Otub1,Huwe1,Tars2,Ebna1bp2,Dhx15,Dcps,Ccar2,Hnrnpul1,Rbm3,Supt16,Apex1,Lsm3,Eepd1,Hnrnpu,Lsm6,Cnot10,Hmgb1,Pus1,Fus,Stat5b,Ruvbl2,Tsr2,Lgals3,Trp53rk,Osgep,Commd1,Hnrnpd,Ddx39b
GO:0006096	Glycolytic process	5	39	1.19	0.0038	Pfkl,Pklr,Gpi1,Gck,Pfkp
GO:0045936	Negative regulation of phosphate metabolic process	16	572	0.53	0.0038	Hnf4a,Ppp2ca,Hspa4,Pafah1b1,Ahsg,Ctdsp1,Dnajc10,Bag1,Hnrnpu,Fbln1,Gnai2,Agt,Ywhae,Actb,Dmd,Mvp
GO:1901698	Response to nitrogen compound	23	1064	0.42	0.0038	Cacybp,Baiap2,Dnajc10,Anxa5,Prkaa2,Dhx15,Cyfip1,Gclc,Pklr,Fuk,Apex1,Gpi1,Gnai2,Agt,Bsg,Gsk3a,Pxn,Actb,Gck,Stat5b,Lamtor5,Sin3a,Hnrnpd
GO:0051051	Negative regulation of transport	15	513	0.55	0.004	Hnf4a,Pfkl,Ppp2ca,Anxa5,Cyfip1,Gclc,Gnai2,Ywhae,Gsk3a,Sumo1,Cd47,Gck,Lgals3,Commd1,Pacsin2
GO:0051707	Response to other organism	24	1145	0.4	0.004	Paf1,Gstm3,G3bp1,Tbk1,Eif2ak2,Kif5b,Baiap2,C4bp,Nras,Fcgr1,Cotl1,Pklr,Hnrnpul1,Trim14,Flnb,Hmgb1,Lsm14a,Plscr1,Gsta1,Cd47,Stat5b,Lgals3,Cdk6,St13
GO:1903506	Regulation of nucleic acid-templated transcription	43	2771	0.27	0.0041	Paf1,Strn3,Hnf4a,Pfn1,Tbk1,Ppp2ca,Ddx5,Actn1,Eif2ak2,Ctdsp1,Bag1,Mapre3,Triap1,Hcfc1,Gclc,Ccar2,Trim14,Supt16,Apex1,Hnrnpu,Serpinf2,Actn4,Agt,Gsk3a,Hmgb1,Pxn,Pus1,Uba3,Sumo1,Plscr1,Cbx1,Fus,Stat5b,Ruvbl2,Dmd,Commd1,Cdk6,Lamtor5,Ripk1,Sin3a,Hnrnpd,Ube2i,Ddx39b
GO:0032103	Positive regulation of response to external stimulus	13	399	0.6	0.0046	Apoh,Tbk1,Snx4,Fcgr1,Serpinf2,Rac1,Hmgb1,Lsm14a,Plscr1,Cd47,Stat5b,Ripk1,Sin3a
GO:0016070	RNA metabolic process	25	1240	0.39	0.0048	Paf1,Ddx5,Wdr33,Tars2,Ebna1bp2,Dhx15,Dcps,Ccar2,Hnrnpul1,Rbm3,Supt16,Apex1,Lsm3,Hnrnpu,Lsm6,Cnot10,Pus1,Fus,Stat5b,Tsr2,Lgals3,Trp53rk,Osgep,Hnrnpd,Ddx39b
GO:0071375	Cellular response to peptide hormone stimulus	10	238	0.71	0.0048	Anxa5,Cyfip1,Gclc,Pklr,Apex1,Agt,Gsk3a,Pxn,Gck,Stat5b
GO:0051156	Glucose 6-phosphate metabolic process	4	20	1.38	0.0049	Tkt,Gpi1,Pgd,Gck
GO:0042326	Negative regulation of phosphorylation	14	464	0.56	0.005	Hnf4a,Ppp2ca,Hspa4,Pafah1b1,Ahsg,Ctdsp1,Dnajc10,Bag1,Hnrnpu,Fbln1,Agt,Actb,Dmd,Mvp
GO:0016601	Rac protein signal transduction	4	21	1.36	0.0056	Nckap1,Cyfip1,Rac1,Wasf2
GO:2000112	Regulation of cellular macromolecule biosynthetic process	47	3203	0.25	0.0059	Paf1,Strn3,Cacybp,Hnf4a,Pfn1,Tbk1,Ppp2ca,Ddx5,Eif2ak2,Ctdsp1,Bag1,Mapre3,Triap1,Cyfip1,Hcfc1,Gclc,Ccar2,Trim14,Rbm3,Ppp1ca,Supt16,Hnrnpu,Serpinf2,Cnot10,Agt,Gsk3a,Rac1,Hmgb1,Lsm14a,Pus1,Uba3,Sumo1,Plscr1,Cbx1,Gck,Fus,Stat5b,Ruvbl2,Dmd,Commd1,Cdk6,Lamtor5,Ripk1,Sin3a,Hnrnpd,Ube2i,Ddx39b
GO:0000902	Cell morphogenesis	18	739	0.47	0.0061	Grcc10,Wdr1,Pafah1b1,Actn1,Alcam,Kif5b,Nckap1,Cyfip1,Flnb,Bsg,Rac1,Wasf2,Pxn,Actb,Cap1,Dmd,Pitpna,Pacsin2
GO:0002376	Immune system process	32	1842	0.32	0.0061	Wdr1,G3bp1,Tbk1,Pafah1b1,Actn1,Alcam,Eif2ak2,Kif5b,Otub1,C4bp,Nras,Fcgr1,Ctps,Anxa2,Azgp1,Trim14,Gpi1,Flnb,Atpif1,Rac1,Wasf2,Hmgb1,Lsm14a,Plscr1,Cd47,Stat5b,Arhgef7,Samd9l,Lgals3,Cdk6,Sin3a,H2-Q10
GO:0007265	Ras protein signal transduction	9	198	0.74	0.0062	Rab5c,Baiap2,Nckap1,Nras,Cyfip1,Tax1bp3,Arhgdia,Rac1,Wasf2
GO:0043067	Regulation of programmed cell death	28	1510	0.35	0.0063	Apoh,Ppp2ca,Hspa4,Eif2ak2,Anxa5,Bag1,Prkaa2,Alb,Triap1,Cfdp1,Dcps,Gclc,Ccar2,Ppp1ca,Apex1,Gpi1,Gnai2,Atpif1,Actn4,Agt,Gsk3a,Plscr1,Stat5b,Arhgef7,Lgals3,Lamtor5,Ripk1,Sin3a
GO:0051173	Positive regulation of nitrogen compound metabolic process	46	3119	0.25	0.0063	Paf1,Strn3,Hnf4a,Pfn1,Tbk1,Ppp2ca,Ddx5,Actn1,Eif2ak2,Huwe1,Fcgr1,Bag1,Prkaa2,Mapre3,Triap1,Hcfc1,Anxa2,Gclc,Ccar2,Rbm3,Supt16,Apex1,Hnrnpu,Serpinf2,Fbln1,Gnai2,Atpif1,Actn4,Agt,Gsk3a,Rac1,Hmgb1,Pxn,Pus1,Sumo1,Plscr1,Gck,Fus,Stat5b,Ruvbl2,Commd1,Ripk1,Sin3a,Hnrnpd,Ube2i,Ddx39b
GO:0001933	Negative regulation of protein phosphorylation	13	420	0.57	0.0068	Hnf4a,Ppp2ca,Hspa4,Pafah1b1,Ahsg,Ctdsp1,Dnajc10,Bag1,Fbln1,Agt,Actb,Dmd,Mvp
GO:0034330	Cell junction organization	14	481	0.55	0.0068	Wdr1,Hnf4a,Pfn1,Actn1,Baiap2,Fscn1,Cyfip1,Dsg2,Actn4,Rac1,Wasf2,Pxn,Actb,Arhgef7
GO:0045935	Positive regulation of nucleobase-containing compound metabolic process	32	1859	0.32	0.0068	Paf1,Strn3,Hnf4a,Pfn1,Tbk1,Ddx5,Actn1,Bag1,Prkaa2,Mapre3,Triap1,Hcfc1,Ccar2,Rbm3,Supt16,Apex1,Hnrnpu,Serpinf2,Actn4,Agt,Gsk3a,Hmgb1,Pus1,Plscr1,Gck,Fus,Stat5b,Ruvbl2,Ripk1,Sin3a,Hnrnpd,Ddx39b
GO:0048511	Rhythmic process	11	305	0.64	0.0068	Hnf4a,Ddx5,Huwe1,Prkaa2,Ccar2,Ppp1ca,Hnrnpu,Agt,Stat5b,Sin3a,Hnrnpd
GO:1903508	Positive regulation of nucleic acid-templated transcription	29	1602	0.34	0.0068	Paf1,Strn3,Hnf4a,Pfn1,Tbk1,Ddx5,Actn1,Bag1,Mapre3,Triap1,Hcfc1,Ccar2,Supt16,Apex1,Hnrnpu,Serpinf2,Actn4,Agt,Gsk3a,Hmgb1,Pus1,Plscr1,Fus,Stat5b,Ruvbl2,Ripk1,Sin3a,Hnrnpd,Ddx39b
GO:0030162	Regulation of proteolysis	18	753	0.46	0.0071	Ppp2ca,Serpind1,Ahsg,Triap1,Anxa2,Gclc,Ccar2,Serpinf2,Gpi1,Fbln1,Atpif1,Agt,Gsk3a,Sumo1,Ubxn1,Commd1,Psma3,Lamtor5
GO:0071417	Cellular response to organonitrogen compound	15	549	0.52	0.0071	Baiap2,Anxa5,Cyfip1,Gclc,Pklr,Apex1,Agt,Gsk3a,Pxn,Actb,Gck,Stat5b,Lamtor5,Sin3a,Hnrnpd
GO:1901699	Cellular response to nitrogen compound	16	615	0.5	0.0071	Baiap2,Anxa5,Cyfip1,Gclc,Pklr,Apex1,Gnai2,Agt,Gsk3a,Pxn,Actb,Gck,Stat5b,Lamtor5,Sin3a,Hnrnpd
GO:0051254	Positive regulation of rna metabolic process	30	1696	0.33	0.0072	Paf1,Strn3,Hnf4a,Pfn1,Tbk1,Ddx5,Actn1,Bag1,Mapre3,Triap1,Hcfc1,Ccar2,Rbm3,Supt16,Apex1,Hnrnpu,Serpinf2,Actn4,Agt,Gsk3a,Hmgb1,Pus1,Plscr1,Fus,Stat5b,Ruvbl2,Ripk1,Sin3a,Hnrnpd,Ddx39b
GO:0001932	Regulation of protein phosphorylation	27	1449	0.35	0.0074	Hnf4a,Ppp2ca,Hspa4,Pafah1b1,Ahsg,Eif2ak2,Ctdsp1,Dnajc10,Nras,Fcgr1,Bag1,Mapre3,Apoa1,Anxa2,Serpinf2,Fbln1,Gnai2,Agt,Gsk3a,Rac1,Hmgb1,Pxn,Actb,Ece1,Dmd,Mvp,Ripk1
GO:0009719	Response to endogenous stimulus	26	1370	0.36	0.0076	Cacybp,Hnf4a,Ddx5,Baiap2,Anxa5,Prkaa2,Cyfip1,Anxa2,Gclc,Pklr,Apex1,Hnrnpu,Gpi1,Dsg2,Agt,Bsg,Gsk3a,Hmgb1,Pxn,Actb,Gck,Stat5b,Oxct1,Lamtor5,Sin3a,Hnrnpd
GO:0031349	Positive regulation of defense response	10	258	0.67	0.0078	Tbk1,Snx4,Fcgr1,Hmgb1,Lsm14a,Plscr1,Cd47,Stat5b,Ripk1,Sin3a
GO:0032870	Cellular response to hormone stimulus	14	494	0.54	0.0082	Hnf4a,Ddx5,Anxa5,Prkaa2,Cyfip1,Gclc,Pklr,Apex1,Hnrnpu,Agt,Gsk3a,Pxn,Gck,Stat5b
GO:0090066	Regulation of anatomical structure size	15	559	0.51	0.0082	Wdr1,Pfn1,Pafah1b1,Baiap2,Nckap1,Cyfip1,Cotl1,Gclc,Serpinf2,Agt,Rac1,Wasf2,Ece1,Lamtor5,Sin3a
GO:0019219	Regulation of nucleobase-containing compound metabolic process	47	3265	0.24	0.0083	Paf1,Strn3,Hnf4a,Pfn1,Tbk1,Ppp2ca,Ddx5,Actn1,Eif2ak2,Otub1,Ctdsp1,Bag1,Prkaa2,Mapre3,Triap1,Hcfc1,Gclc,Ccar2,Trim14,Rbm3,Supt16,Apex1,Hnrnpu,Serpinf2,Actn4,Agt,Gsk3a,Hmgb1,Pxn,Pus1,Uba3,Sumo1,Plscr1,Cbx1,Gck,Fus,Stat5b,Ruvbl2,Dmd,Commd1,Cdk6,Lamtor5,Ripk1,Sin3a,Hnrnpd,Ube2i,Ddx39b
GO:0061621	Canonical glycolysis	3	8	1.66	0.0085	Pfkl,Gpi1,Pfkp
GO:0043086	Negative regulation of catalytic activity	18	776	0.45	0.0096	Serpind1,Ahsg,F13b,Triap1,Apoa1,Anxa2,Ccar2,Hnrnpu,Serpinf2,Gpi1,Gnai2,Atpif1,Agt,Gsk3a,Ubxn1,Actb,Mvp,Lamtor5
GO:0055086	Nucleobase-containing small molecule metabolic process	13	440	0.55	0.0096	Hnf4a,Pfkl,Acot9,Ctps,Pklr,Fuk,Gpi1,Pycrl,Ppcdc,Cant1,Gck,Uap1l1,Pfkp
GO:0042981	Regulation of apoptotic process	27	1486	0.34	0.0105	Apoh,Ppp2ca,Hspa4,Eif2ak2,Anxa5,Bag1,Prkaa2,Alb,Triap1,Cfdp1,Gclc,Ccar2,Ppp1ca,Apex1,Gpi1,Gnai2,Atpif1,Actn4,Agt,Gsk3a,Plscr1,Stat5b,Arhgef7,Lgals3,Lamtor5,Ripk1,Sin3a
GO:0060341	Regulation of cellular localization	22	1083	0.39	0.0105	Wdr1,Hnf4a,Ppp2ca,Snx4,Kif5b,Stom,Prkaa2,Cyfip1,Anxa2,Tax1bp3,Hnrnpu,Atpif1,Ywhae,Gsk3a,Rac1,Actb,Oxct1,Dmd,Lgals3,Commd1,Lamtor5,Sin3a
GO:0048585	Negative regulation of response to stimulus	28	1571	0.33	0.0106	Apoh,Strn3,Hnf4a,G3bp1,Pafah1b1,Ahsg,Otub1,Anxa5,Prkaa2,Triap1,Apoa1,Anxa2,Gclc,Ccar2,Tax1bp3,Fbln1,Gnai2,Agt,Gsk3a,Ubxn1,Cd47,Ruvbl2,Dmd,Lgals3,Commd1,Cdk6,Ripk1,Ddx39b
GO:0043434	Response to peptide hormone	12	385	0.58	0.0107	Cacybp,Anxa5,Cyfip1,Gclc,Pklr,Apex1,Agt,Bsg,Gsk3a,Pxn,Gck,Stat5b
GO:1900024	Regulation of substrate adhesion-dependent cell spreading	5	53	1.06	0.0107	Apoa1,S100a10,Fbln1,Actn4,Rac1
GO:0010592	Positive regulation of lamellipodium assembly	4	27	1.25	0.0109	Nckap1,Fscn1,Rac1,Wasf2
GO:0010941	Regulation of cell death	29	1661	0.33	0.0109	Apoh,Cacybp,Ppp2ca,Hspa4,Eif2ak2,Anxa5,Bag1,Prkaa2,Alb,Triap1,Cfdp1,Dcps,Gclc,Ccar2,Ppp1ca,Apex1,Gpi1,Gnai2,Atpif1,Actn4,Agt,Gsk3a,Plscr1,Stat5b,Arhgef7,Lgals3,Lamtor5,Ripk1,Sin3a
GO:0046835	Carbohydrate phosphorylation	4	27	1.25	0.0109	Pfkl,Fuk,Gck,Pfkp
GO:0030838	Positive regulation of actin filament polymerization	6	87	0.92	0.011	Pfn1,Baiap2,Nckap1,Cyfip1,Rac1,Wasf2
GO:0042752	Regulation of circadian rhythm	7	127	0.82	0.0111	Hnf4a,Prkaa2,Alb,Ccar2,Ppp1ca,Sin3a,Hnrnpd
GO:0051252	Regulation of rna metabolic process	44	3027	0.25	0.0111	Paf1,Strn3,Hnf4a,Pfn1,Tbk1,Ppp2ca,Ddx5,Actn1,Eif2ak2,Ctdsp1,Bag1,Mapre3,Triap1,Hcfc1,Gclc,Ccar2,Trim14,Rbm3,Supt16,Apex1,Hnrnpu,Serpinf2,Actn4,Agt,Gsk3a,Hmgb1,Pxn,Pus1,Uba3,Sumo1,Plscr1,Cbx1,Fus,Stat5b,Ruvbl2,Dmd,Commd1,Cdk6,Lamtor5,Ripk1,Sin3a,Hnrnpd,Ube2i,Ddx39b
GO:0031331	Positive regulation of cellular catabolic process	12	389	0.57	0.0112	Apoh,Tbk1,Huwe1,Prkaa2,Apoa1,Gclc,Atpif1,Gsk3a,Hmgb1,Sumo1,Gck,Hnrnpd
GO:0032784	Regulation of dna-templated transcription, elongation	5	54	1.05	0.0112	Paf1,Ccar2,Supt16,Hnrnpu,Ddx39b
GO:0051726	Regulation of cell cycle	21	1016	0.4	0.0112	Paf1,Chmp2b,Hnf4a,Ppp2ca,Pafah1b1,Ctdsp1,Nras,Mapre3,Ccar2,Apex1,Hnrnpu,Hmgb1,Uba3,Zfyve19,Actb,Stat5b,Dmd,Cdk6,Ripk1,Sin3a,Ddx39b
GO:0016071	mRNA metabolic process	14	516	0.52	0.0113	Paf1,Ddx5,Wdr33,Dhx15,Dcps,Ccar2,Lsm3,Hnrnpu,Lsm6,Cnot10,Pus1,Lgals3,Hnrnpd,Ddx39b
GO:0043269	Regulation of ion transport	17	722	0.46	0.0114	Wdr1,Ppp2ca,Snx4,Kif5b,Sept2,Stom,Triap1,Apoa1,Gnai2,Agt,Ywhae,Sumo1,Gck,Dmd,Lgals3,Commd1,Ripk1
GO:0051098	Regulation of binding	12	391	0.57	0.0114	Ppp2ca,Hspa4,Mapre3,Anxa2,S100a10,Sumo1,Plscr1,Actb,Ruvbl2,Arhgef7,Lamtor5,Sin3a
GO:0032271	Regulation of protein polymerization	9	223	0.69	0.0115	Prune,Pfn1,Baiap2,Nckap1,Mapre3,Cyfip1,Cotl1,Rac1,Wasf2
GO:0030865	Cortical cytoskeleton organization	5	55	1.04	0.0116	Wdr1,Pafah1b1,Actn1,Nckap1,Rac1
GO:0032101	Regulation of response to external stimulus	19	871	0.42	0.0117	Apoh,Tbk1,Snx4,Ahsg,Anxa5,Fcgr1,Mpp1,Apoa1,Anxa2,Serpinf2,Agt,Rac1,Hmgb1,Lsm14a,Plscr1,Cd47,Stat5b,Ripk1,Sin3a
GO:0043085	Positive regulation of catalytic activity	25	1341	0.35	0.0117	Apoh,Pfn1,Ppp2ca,Eif2ak2,Dnajc10,Fcgr1,Mapre3,Apoa1,S100a10,Tax1bp3,Hnrnpu,Fbln1,Gnai2,Arhgdia,Tbc1d22a,Agt,Gsk3a,Rac1,Hmgb1,Pxn,Plscr1,Arhgef7,Ripk1,Hnrnpd,Ube2i
GO:0009266	Response to temperature stimulus	8	175	0.74	0.0118	Hspa4,Gclc,Pklr,Rbm3,Myof,Agt,Ywhae,Sumo1
GO:0007264	Small gtpase mediated signal transduction	10	279	0.64	0.0122	Rab5c,Baiap2,Nckap1,Nras,Cyfip1,Tax1bp3,Arhgdia,Rac1,Wasf2,Arhgef7
GO:2000601	Positive regulation of arp2/3 complex-mediated actin nucleation	3	10	1.56	0.0124	Nckap1,Cyfip1,Wasf2
GO:0050792	Regulation of viral process	8	177	0.74	0.0125	Chmp2b,Pfn1,Ddx5,Eif2ak2,Stom,Trim14,Fbln1,Plscr1
GO:0005975	Carbohydrate metabolic process	12	398	0.56	0.0127	Pfkl,Gclc,Pklr,Pygb,Ppp1ca,Fuk,Myof,Gpi1,Gsk3a,Pgd,Gck,Pfkp
GO:0031334	Positive regulation of protein-containing complex assembly	9	230	0.68	0.0136	Pfn1,Baiap2,Nckap1,Fscn1,Cyfip1,Rac1,Wasf2,Sumo1,Lgals3
GO:0044260	Cellular macromolecule metabolic process	55	4161	0.2	0.0137	Paf1,Psmb1,Tbk1,Ppp2ca,Ddx5,Eif2ak2,Otub1,Huwe1,Ctdsp1,Dnajc10,Tars2,Prkaa2,Nasp,Bgn,Hcfc1,Dcps,Apoa1,Uba5,Pygb,Bmp2k,Trim14,Rbm3,Ppp1ca,Supt16,Apex1,Lsm3,Nceh1,Asb13,Eepd1,Lsm6,Mcmbp,Cnot10,Agt,Ywhae,Gsk3a,Hmgb1,Pxn,Uba3,Sumo1,Cant1,Gck,Ube2h,Stat5b,Ruvbl2,Mrpl55,Dmd,Trp53rk,Slc35d1,Commd1,Psma3,Cdk6,Ripk1,Sin3a,Hnrnpd,Ube2i
GO:0032376	Positive regulation of cholesterol transport	4	30	1.21	0.0138	Apoa1,Anxa2,Eepd1,Commd1
GO:0008064	Regulation of actin polymerization or depolymerization	8	181	0.73	0.014	Wdr1,Pfn1,Baiap2,Nckap1,Cyfip1,Cotl1,Rac1,Wasf2
GO:0060627	Regulation of vesicle-mediated transport	15	600	0.48	0.014	Rab5c,Snx4,Ahsg,Kif5b,Fcgr1,Cyfip1,Apoa1,Anxa2,Bmp2k,Gnai2,Actn4,Cd47,Lgals3,Commd1,Pacsin2
GO:0019693	Ribose phosphate metabolic process	10	287	0.63	0.0143	Hnf4a,Pfkl,Tkt,Acot9,Ctps,Pklr,Gpi1,Ppcdc,Gck,Pfkp
GO:0001765	Membrane raft assembly	3	11	1.52	0.0148	Anxa2,S100a10,Pacsin2
GO:0009628	Response to abiotic stimulus	22	1126	0.37	0.0148	Hspa4,Triap1,Cyfip1,Gclc,Pklr,Ccar2,Rbm3,Ppp1ca,Rcsd1,Myof,Gpi1,Arhgdia,Actn4,Agt,Ywhae,Rac1,Sumo1,Actb,Ece1,Ruvbl2,Dmd,Hnrnpd
GO:0072376	Protein activation cascade	3	11	1.52	0.0148	Apoh,Fbln1,Mvp
GO:0090087	Regulation of peptide transport	16	674	0.46	0.0148	Hnf4a,Pfkl,Ppp2ca,Kif5b,Stom,Anxa5,Gpi1,Atpif1,Agt,Ywhae,Gsk3a,Rac1,Gck,Oxct1,Arhgef7,Commd1
GO:0006082	Organic acid metabolic process	18	821	0.42	0.0151	Prune,Hnf4a,Pfkl,Fabp2,Tars2,Prkaa2,Ctps,Bgn,Gclc,Pklr,Gpi1,Pycrl,Pgd,Gsta1,Gck,Stat5b,Pfkp,Slc35d1
GO:0010629	Negative regulation of gene expression	30	1811	0.3	0.0169	Paf1,Strn3,Hnf4a,Tbk1,Ppp2ca,Hspa4,Ddx5,Eif2ak2,Prkaa2,Hcfc1,Dcps,Apoa1,Gclc,Ccar2,Rbm3,Lsm3,Hnrnpu,Serpinf2,Lsm6,Fbln1,Cnot10,Agt,Rac1,Uba3,Sumo1,Cbx1,Cdk6,Sin3a,Hnrnpd,Ube2i
GO:0051240	Positive regulation of multicellular organismal process	31	1902	0.3	0.0173	Apoh,Pfn1,Tbk1,Pafah1b1,Snx4,Ahsg,Eif2ak2,Baiap2,Nras,Bag1,Alb,Cyfip1,Anxa2,Serpinf2,Gpi1,Gnai2,Agt,Bsg,Gsk3a,Rac1,Hmgb1,Lsm14a,Pxn,Ece1,Stat5b,Dmd,Lgals3,Lamtor5,Ripk1,Sin3a,Ddx39b
GO:0034613	Cellular protein localization	25	1392	0.34	0.0183	Paf1,Pfn1,Rab5c,Hspa4,Ddx5,Kif5b,Tm9sf2,Sept2,Bag1,Mapre3,Anxa2,S100a10,Hnrnpu,Tbc1d22a,Agt,Bsg,Ywhae,Rac1,Sumo1,Ruvbl2,Dmd,Lamtor5,Pacsin2,Sin3a,Ddx39b
GO:0010467	Gene expression	29	1743	0.3	0.0197	Apoh,Paf1,G3bp1,Ddx5,Eif2ak2,Wdr33,Tars2,Ebna1bp2,Dhx15,Dcps,Ccar2,Hnrnpul1,Rbm3,Supt16,Lsm3,Hnrnpu,Lsm6,Agt,Pus1,Ece1,Fus,Stat5b,Mrpl55,Tsr2,Lgals3,Trp53rk,Osgep,Hnrnpd,Ddx39b
GO:0048858	Cell projection morphogenesis	13	490	0.51	0.0203	Grcc10,Pafah1b1,Alcam,Kif5b,Nckap1,Cyfip1,Bsg,Rac1,Wasf2,Actb,Dmd,Pitpna,Pacsin2
GO:0033554	Cellular response to stress	26	1493	0.32	0.0209	Eif2ak2,Otub1,Huwe1,Dnajc10,Prkaa2,Alb,Triap1,Uba5,Ccar2,Supt16,Apex1,Rcsd1,Myof,Eepd1,Atpif1,Agt,Ywhae,Hmgb1,Sumo1,Cbx1,Gck,Ruvbl2,Commd1,Ripk1,Sin3a,Hnrnpd
GO:0048731	System development	56	4350	0.19	0.0209	Apoh,Grcc10,Wdr1,Cacybp,Prune,Hnf4a,Pfn1,Ddx5,Pafah1b1,Actn1,Alcam,Ahsg,Kif5b,Slc23a1,Baiap2,Ctdsp1,Sept2,Nckap1,Bag1,Cyfip1,Dctn5,Bgn,Apoa1,Anxa2,Pklr,Ppp1ca,Hnrnpu,Serpinf2,Flnb,Unc119b,Dsg2,Atpif1,Agt,Bsg,Ywhae,Gsk3a,Rac1,Wasf2,Hmgb1,Plscr1,Actb,Ece1,Gck,Stat5b,Oxct1,Arhgef7,Dmd,Samd9l,Lgals3,Pitpna,Slc35d1,Cdk6,Myl6,Sin3a,Hnrnpd,Ddx39b
GO:0099159	Regulation of modification of postsynaptic structure	3	13	1.45	0.0209	Chmp2b,Baiap2,Cyfip1
GO:0009749	Response to glucose	7	147	0.76	0.021	Hnf4a,Pfkl,Ppp2ca,Prkaa2,Gclc,Gck,Sin3a
GO:0023057	Negative regulation of signaling	24	1326	0.34	0.021	Strn3,Hnf4a,G3bp1,Pfkl,Pafah1b1,Ahsg,Anxa5,Prkaa2,Triap1,Apoa1,Gclc,Ccar2,Tax1bp3,Fbln1,Gnai2,Agt,Gsk3a,Cd47,Ruvbl2,Dmd,Lgals3,Commd1,Mvp,Ripk1
GO:0051223	Regulation of protein transport	15	630	0.46	0.021	Hnf4a,Pfkl,Ppp2ca,Kif5b,Stom,Anxa5,Gpi1,Atpif1,Agt,Ywhae,Gsk3a,Rac1,Gck,Oxct1,Commd1
GO:0046883	Regulation of hormone secretion	10	306	0.6	0.0211	Hnf4a,Pfkl,Snx4,Kif5b,Anxa5,Agt,Rac1,Gck,Oxct1,Arhgef7
GO:0050793	Regulation of developmental process	39	2669	0.25	0.0211	Apoh,Paf1,Wdr1,Prune,Hnf4a,Ppp2ca,Ddx5,Pafah1b1,Ahsg,Eif2ak2,Baiap2,Ctdsp1,Nras,Bag1,Cyfip1,Cfdp1,Apoa1,Anxa2,S100a10,Bmp2k,Azgp1,Hnrnpu,Vat1,Serpinf2,Fbln1,Arhgdia,Actn4,Agt,Gsk3a,Rac1,Hmgb1,Pxn,Stat5b,Dmd,Lgals3,Cdk6,Ripk1,Sin3a,Ddx39b
GO:0045089	Positive regulation of innate immune response	6	105	0.84	0.0223	Tbk1,Hmgb1,Lsm14a,Plscr1,Stat5b,Sin3a
GO:0006753	Nucleoside phosphate metabolic process	11	369	0.56	0.0224	Hnf4a,Pfkl,Acot9,Ctps,Pklr,Fuk,Gpi1,Ppcdc,Cant1,Gck,Pfkp
GO:0048146	Positive regulation of fibroblast proliferation	5	67	0.96	0.0224	Nras,Anxa2,Fbln1,Agt,Cdk6
GO:0043069	Negative regulation of programmed cell death	19	933	0.39	0.0225	Apoh,Hspa4,Eif2ak2,Bag1,Prkaa2,Alb,Triap1,Cfdp1,Dcps,Gclc,Ccar2,Gpi1,Gnai2,Agt,Stat5b,Lgals3,Lamtor5,Ripk1,Sin3a
GO:0009408	Response to heat	6	106	0.84	0.023	Hspa4,Gclc,Pklr,Myof,Ywhae,Sumo1
GO:0008360	Regulation of cell shape	7	151	0.75	0.0235	Wdr1,Baiap2,Cyfip1,Cfdp1,Arhgdia,Rac1,Pxn
GO:0006002	Fructose 6-phosphate metabolic process	3	14	1.41	0.0238	Pfkl,Gck,Pfkp
GO:0008380	RNA splicing	10	312	0.59	0.0238	Ddx5,Dhx15,Dcps,Ccar2,Lsm3,Hnrnpu,Lsm6,Fus,Lgals3,Ddx39b
GO:0051346	Negative regulation of hydrolase activity	12	437	0.52	0.024	Serpind1,Ahsg,Triap1,Apoa1,Anxa2,Serpinf2,Gpi1,Gnai2,Atpif1,Agt,Ubxn1,Lamtor5
GO:0010466	Negative regulation of peptidase activity	9	256	0.63	0.0241	Serpind1,Ahsg,Triap1,Anxa2,Serpinf2,Gpi1,Agt,Ubxn1,Lamtor5
GO:1903827	Regulation of cellular protein localization	14	576	0.47	0.0257	Hnf4a,Ppp2ca,Kif5b,Stom,Prkaa2,Tax1bp3,Atpif1,Ywhae,Gsk3a,Actb,Lgals3,Commd1,Lamtor5,Sin3a
GO:0052547	Regulation of peptidase activity	12	443	0.52	0.0265	Ppp2ca,Serpind1,Ahsg,Triap1,Anxa2,Serpinf2,Gpi1,Fbln1,Agt,Ubxn1,Psma3,Lamtor5
GO:0071407	Cellular response to organic cyclic compound	13	511	0.49	0.0272	Gstm3,Hnf4a,Ddx5,Hcfc1,Gclc,Apex1,Hnrnpu,Arhgdia,Gsk3a,Actb,Ruvbl2,Sin3a,Hnrnpd
GO:0043436	Oxoacid metabolic process	17	800	0.41	0.0278	Prune,Hnf4a,Pfkl,Fabp2,Tars2,Prkaa2,Ctps,Bgn,Gclc,Pklr,Gpi1,Pycrl,Pgd,Gsta1,Gck,Pfkp,Slc35d1
GO:0120034	Positive regulation of plasma membrane bounded cell projection assembly	6	111	0.82	0.0278	Pfn1,Nckap1,Fscn1,Cyfip1,Rac1,Wasf2
GO:0045216	Cell-cell junction organization	7	157	0.73	0.028	Wdr1,Hnf4a,Fscn1,Dsg2,Actn4,Rac1,Actb
GO:0006355	Regulation of transcription, dna-templated	39	2720	0.24	0.0282	Paf1,Strn3,Hnf4a,Pfn1,Tbk1,Ppp2ca,Ddx5,Eif2ak2,Ctdsp1,Bag1,Mapre3,Triap1,Hcfc1,Gclc,Ccar2,Trim14,Supt16,Hnrnpu,Serpinf2,Agt,Gsk3a,Hmgb1,Pus1,Uba3,Sumo1,Plscr1,Cbx1,Fus,Stat5b,Ruvbl2,Dmd,Commd1,Cdk6,Lamtor5,Ripk1,Sin3a,Hnrnpd,Ube2i,Ddx39b
GO:0006953	Acute-phase response	4	40	1.08	0.0303	Ahsg,Serpinf2,Plscr1,Stat5b
GO:0060548	Negative regulation of cell death	20	1046	0.36	0.0319	Apoh,Cacybp,Hspa4,Eif2ak2,Bag1,Prkaa2,Alb,Triap1,Cfdp1,Dcps,Gclc,Ccar2,Gpi1,Gnai2,Agt,Stat5b,Lgals3,Lamtor5,Ripk1,Sin3a
GO:0007596	Blood coagulation	6	115	0.8	0.0321	Apoh,Hnf4a,Serpind1,F13b,Anxa5,Fbln1
GO:0010628	Positive regulation of gene expression	34	2269	0.26	0.0321	Paf1,Strn3,Hnf4a,Pfn1,Tbk1,Hspa4,Ddx5,Eif2ak2,Nras,Bag1,Mapre3,Triap1,Hcfc1,Rbm3,Supt16,Hnrnpu,Serpinf2,Fbln1,Agt,Bsg,Gsk3a,Hmgb1,Lsm14a,Pus1,Plscr1,Fus,Stat5b,Ruvbl2,Cdk6,Lamtor5,Ripk1,Sin3a,Hnrnpd,Ddx39b
GO:1901135	Carbohydrate derivative metabolic process	17	814	0.4	0.0323	Hnf4a,Pfkl,Tkt,Acot9,Ctps,Bgn,Pklr,Fuk,Gpi1,Pycrl,Pgd,Ppcdc,Cant1,Gck,Uap1l1,Pfkp,Slc35d1
GO:0006928	Movement of cell or subcellular component	24	1382	0.32	0.0328	Wdr1,Pafah1b1,Alcam,Kif5b,Nckap1,Fscn1,Cyfip1,Apoa1,Hnrnpu,Actn4,Bsg,Ywhae,Gsk3a,Rac1,Wasf2,Hmgb1,Pxn,Actb,Cd47,Cap1,Stat5b,Arhgef7,Lgals3,Myl6
GO:1903362	Regulation of cellular protein catabolic process	9	270	0.61	0.0328	F13b,Anxa2,Gclc,Ccar2,Atpif1,Gsk3a,Sumo1,Ubxn1,Commd1
GO:0002526	Acute inflammatory response	5	76	0.9	0.0343	Ahsg,Fcgr1,Serpinf2,Plscr1,Stat5b
GO:0022604	Regulation of cell morphogenesis	13	528	0.47	0.0343	Wdr1,Pafah1b1,Baiap2,Cyfip1,Cfdp1,Apoa1,S100a10,Fbln1,Arhgdia,Actn4,Rac1,Pxn,Sin3a
GO:0030833	Regulation of actin filament polymerization	7	165	0.71	0.0348	Pfn1,Baiap2,Nckap1,Cyfip1,Cotl1,Rac1,Wasf2
GO:2001020	Regulation of response to dna damage stimulus	8	217	0.65	0.0348	Ddx5,Otub1,Triap1,Ccar2,Hmgb1,Plscr1,Fus,Ddx39b
GO:0032370	Positive regulation of lipid transport	5	77	0.9	0.0357	Triap1,Apoa1,Anxa2,Eepd1,Commd1
GO:0006397	mRNA processing	11	399	0.52	0.0367	Paf1,Ddx5,Wdr33,Dhx15,Dcps,Ccar2,Lsm3,Hnrnpu,Lsm6,Lgals3,Ddx39b
GO:0032535	Regulation of cellular component size	11	402	0.52	0.0388	Wdr1,Pfn1,Pafah1b1,Baiap2,Nckap1,Cyfip1,Cotl1,Rac1,Wasf2,Lamtor5,Sin3a
GO:0051641	Cellular localization	32	2115	0.26	0.0388	Paf1,Chmp2b,Pfn1,Rab5c,Hspa4,Ddx5,Pafah1b1,Snx4,Kif5b,Tm9sf2,Sept2,Bag1,Mapre3,Alb,Anxa2,S100a10,Trappc11,Hnrnpu,Tbc1d22a,Actn4,Agt,Bsg,Ywhae,Rac1,Sumo1,Actb,Ruvbl2,Dmd,Lamtor5,Pacsin2,Sin3a,Ddx39b
GO:0001961	Positive regulation of cytokine-mediated signaling pathway	4	44	1.04	0.0393	Tbk1,Pafah1b1,Lsm14a,Ripk1
GO:0009259	Ribonucleotide metabolic process	9	279	0.59	0.0393	Hnf4a,Pfkl,Acot9,Ctps,Pklr,Gpi1,Ppcdc,Gck,Pfkp
GO:0043462	Regulation of atpase activity	5	79	0.88	0.0393	Pfn1,Dnajc10,Hnrnpu,Atpif1,Plscr1
GO:0010648	Negative regulation of cell communication	23	1322	0.32	0.0398	Strn3,Hnf4a,G3bp1,Pfkl,Pafah1b1,Ahsg,Anxa5,Prkaa2,Triap1,Apoa1,Gclc,Ccar2,Tax1bp3,Fbln1,Gnai2,Agt,Gsk3a,Cd47,Ruvbl2,Dmd,Lgals3,Commd1,Ripk1
GO:0032989	Cellular component morphogenesis	14	611	0.44	0.0398	Grcc10,Wdr1,Pafah1b1,Alcam,Kif5b,Nckap1,Cyfip1,Bsg,Rac1,Wasf2,Actb,Dmd,Pitpna,Pacsin2
GO:0043066	Negative regulation of apoptotic process	18	913	0.38	0.0398	Apoh,Hspa4,Eif2ak2,Bag1,Prkaa2,Alb,Triap1,Cfdp1,Gclc,Ccar2,Gpi1,Gnai2,Agt,Stat5b,Lgals3,Lamtor5,Ripk1,Sin3a
GO:0010817	Regulation of hormone levels	13	542	0.46	0.0408	Hnf4a,Pfkl,Snx4,Kif5b,Anxa5,Agt,Rac1,Ece1,Gck,Stat5b,Oxct1,Arhgef7,Sin3a
GO:0055114	Oxidation-reduction process	18	917	0.38	0.0413	Pfkl,Tkt,Dnajc10,Apoa1,Pygb,Ppp1ca,Apex1,Cbr3,Vat1,Gpi1,Cbr1,Pycrl,Gsk3a,Pgd,Gsta1,Cox7a1,Gck,Pfkp
GO:0006810	Transport	45	3382	0.21	0.0414	Apoh,Chmp2b,Rab5c,Hspa4,Ddx5,Pafah1b1,Snx4,Fabp2,Kif5b,Slc23a1,Anxa5,Fcgr1,Nasp,Triap1,Apoa1,Anxa2,Gclc,S100a10,Trappc11,Hnrnpu,Unc119b,Atpif1,Tbc1d22a,Actn4,Agt,Ywhae,Gsk3a,Rac1,Wasf2,Hmgb1,Plscr1,Cog8,Cox7a1,Actb,Cd47,Gck,Cap1,Stat5b,Afm,Samd9l,Pitpna,Slc35d1,Commd1,Pacsin2,Ddx39b
GO:0032368	Regulation of lipid transport	6	124	0.77	0.0423	Triap1,Apoa1,Anxa2,Eepd1,Agt,Commd1
GO:0042176	Regulation of protein catabolic process	11	409	0.51	0.0423	Ppp2ca,F13b,Anxa2,Gclc,Ccar2,Atpif1,Gsk3a,Sumo1,Ubxn1,Samd9l,Commd1
GO:0080135	Regulation of cellular response to stress	15	690	0.42	0.0423	Ddx5,Pafah1b1,Eif2ak2,Otub1,Triap1,Ccar2,Serpinf2,Hmgb1,Plscr1,Ubxn1,Fus,Commd1,Cdk6,Ripk1,Ddx39b
GO:2001233	Regulation of apoptotic signaling pathway	11	412	0.51	0.0444	Triap1,Gclc,Ccar2,Ppp1ca,Gnai2,Atpif1,Agt,Gsk3a,Plscr1,Lgals3,Ripk1
GO:0032270	Positive regulation of cellular protein metabolic process	26	1600	0.29	0.0455	Paf1,Ppp2ca,Eif2ak2,Huwe1,Fcgr1,Prkaa2,Mapre3,Anxa2,Gclc,Rbm3,Serpinf2,Fbln1,Gnai2,Atpif1,Agt,Gsk3a,Rac1,Hmgb1,Pxn,Sumo1,Ruvbl2,Commd1,Ripk1,Hnrnpd,Ube2i,Ddx39b
GO:0050878	Regulation of body fluid levels	10	349	0.54	0.0455	Apoh,Hnf4a,Serpind1,F13b,Anxa5,Anxa2,Serpinf2,Fbln1,Gnai2,Stat5b
GO:0010959	Regulation of metal ion transport	11	414	0.51	0.0456	Ppp2ca,Kif5b,Stom,Gnai2,Agt,Ywhae,Sumo1,Gck,Dmd,Lgals3,Commd1
GO:0022603	Regulation of anatomical structure morphogenesis	20	1090	0.35	0.0458	Apoh,Wdr1,Hnf4a,Pafah1b1,Baiap2,Nras,Cyfip1,Cfdp1,Apoa1,S100a10,Vat1,Fbln1,Arhgdia,Actn4,Agt,Rac1,Hmgb1,Pxn,Lgals3,Sin3a
GO:0043393	Regulation of protein binding	8	230	0.62	0.0458	Ppp2ca,Hspa4,Mapre3,Anxa2,Plscr1,Actb,Ruvbl2,Arhgef7
GO:0001817	Regulation of cytokine production	15	698	0.42	0.046	Tbk1,Eif2ak2,Nras,Apoa1,Serpinf2,Fbln1,Agt,Bsg,Rac1,Hmgb1,Lsm14a,Cd47,Stat5b,Lamtor5,Ripk1
GO:0010508	Positive regulation of autophagy	6	127	0.76	0.046	Tbk1,Huwe1,Prkaa2,Atpif1,Gsk3a,Hmgb1
GO:0031347	Regulation of defense response	13	554	0.45	0.047	Tbk1,Snx4,Ahsg,Fcgr1,Apoa1,Agt,Hmgb1,Lsm14a,Plscr1,Cd47,Stat5b,Ripk1,Sin3a
GO:0051222	Positive regulation of protein transport	10	352	0.54	0.047	Kif5b,Stom,Gpi1,Agt,Ywhae,Gsk3a,Rac1,Gck,Oxct1,Commd1
GO:0051301	Cell division	12	484	0.48	0.047	Chmp2b,Pafah1b1,Sept2,Mapre3,Ppp1ca,Hnrnpu,Gnai2,Mcmbp,Zfyve19,Samd9l,Cdk6,Ube2i
GO:0120039	Plasma membrane bounded cell projection morphogenesis	12	484	0.48	0.047	Grcc10,Pafah1b1,Alcam,Kif5b,Nckap1,Cyfip1,Bsg,Rac1,Wasf2,Actb,Dmd,Pitpna
GO:1901028	Regulation of mitochondrial outer membrane permeabilization involved in apoptotic signaling pathway	3	20	1.26	0.0474	Gclc,Atpif1,Gsk3a
GO:0005977	Glycogen metabolic process	4	48	1	0.0481	Pygb,Ppp1ca,Gsk3a,Gck
GO:0009968	Negative regulation of signal transduction	21	1181	0.33	0.0481	Strn3,Hnf4a,G3bp1,Pafah1b1,Ahsg,Prkaa2,Triap1,Apoa1,Gclc,Ccar2,Tax1bp3,Fbln1,Gnai2,Agt,Gsk3a,Cd47,Ruvbl2,Dmd,Lgals3,Commd1,Ripk1
GO:0040011	Locomotion	21	1183	0.33	0.0488	Wdr1,Pafah1b1,Alcam,Kif5b,Nckap1,Fscn1,Cyfip1,Apoa1,Bsg,Ywhae,Gsk3a,Rac1,Wasf2,Hmgb1,Pxn,Actb,Cd47,Cap1,Stat5b,Arhgef7,Lgals3
GO:0051234	Establishment of localization	46	3522	0.2	0.0488	Apoh,Chmp2b,Rab5c,Hspa4,Ddx5,Pafah1b1,Snx4,Fabp2,Kif5b,Slc23a1,Anxa5,Fcgr1,Nasp,Triap1,Apoa1,Anxa2,Gclc,S100a10,Trappc11,Hnrnpu,Unc119b,Atpif1,Tbc1d22a,Actn4,Agt,Ywhae,Gsk3a,Rac1,Wasf2,Hmgb1,Plscr1,Cog8,Cox7a1,Actb,Cd47,Gck,Cap1,Stat5b,Ruvbl2,Afm,Samd9l,Pitpna,Slc35d1,Commd1,Pacsin2,Ddx39b
GO:0001667	Ameboidal-type cell migration	7	180	0.67	0.0493	Pafah1b1,Nckap1,Apoa1,Wasf2,Hmgb1,Pxn,Cap1

### Sheet: Molecular Function (GO)-UP
Supplement Table 8. Molecular Function - GO (involving proteins significantly upregulated with Aquamin® - presented in Figure 4 and Supplement Table 4)
#term ID	term description	observed gene count	background gene count	strength	false discovery rate	matching proteins in your network (IDs)	matching proteins in your network (labels)
GO:0005488	Binding	152	11199	0.22	1.9e-16	10090.ENSMUSP00000000049,10090.ENSMUSP00000001046,10090.ENSMUSP00000003529,10090.ENSMUSP00000004136,10090.ENSMUSP00000004965,10090.ENSMUSP00000005234,10090.ENSMUSP00000013130,10090.ENSMUSP00000014370,10090.ENSMUSP00000015855,10090.ENSMUSP00000018094,10090.ENSMUSP00000018437,10090.ENSMUSP00000018727,10090.ENSMUSP00000019317,10090.ENSMUSP00000020316,10090.ENSMUSP00000020522,10090.ENSMUSP00000020608,10090.ENSMUSP00000020630,10090.ENSMUSP00000021062,10090.ENSMUSP00000021091,10090.ENSMUSP00000021554,10090.ENSMUSP00000021611,10090.ENSMUSP00000022529,10090.ENSMUSP00000023312,10090.ENSMUSP00000023450,10090.ENSMUSP00000023502,10090.ENSMUSP00000023820,10090.ENSMUSP00000024884,10090.ENSMUSP00000025083,10090.ENSMUSP00000025631,10090.ENSMUSP00000025679,10090.ENSMUSP00000026292,10090.ENSMUSP00000026436,10090.ENSMUSP00000027367,10090.ENSMUSP00000027495,10090.ENSMUSP00000028241,10090.ENSMUSP00000028392,10090.ENSMUSP00000029266,10090.ENSMUSP00000029445,10090.ENSMUSP00000029748,10090.ENSMUSP00000029752,10090.ENSMUSP00000030125,10090.ENSMUSP00000030154,10090.ENSMUSP00000030243,10090.ENSMUSP00000030381,10090.ENSMUSP00000030456,10090.ENSMUSP00000031058,10090.ENSMUSP00000031061,10090.ENSMUSP00000031314,10090.ENSMUSP00000031508,10090.ENSMUSP00000031565,10090.ENSMUSP00000032629,10090.ENSMUSP00000033741,10090.ENSMUSP00000033761,10090.ENSMUSP00000034285,10090.ENSMUSP00000034539,10090.ENSMUSP00000034588,10090.ENSMUSP00000034756,10090.ENSMUSP00000034905,10090.ENSMUSP00000035166,10090.ENSMUSP00000035417,10090.ENSMUSP00000035743,10090.ENSMUSP00000036924,10090.ENSMUSP00000036949,10090.ENSMUSP00000037268,10090.ENSMUSP00000037970,10090.ENSMUSP00000038719,10090.ENSMUSP00000038964,10090.ENSMUSP00000039109,10090.ENSMUSP00000039271,10090.ENSMUSP00000042283,10090.ENSMUSP00000042602,10090.ENSMUSP00000043724,10090.ENSMUSP00000044178,10090.ENSMUSP00000045036,10090.ENSMUSP00000045864,10090.ENSMUSP00000047083,10090.ENSMUSP00000047410,10090.ENSMUSP00000047571,10090.ENSMUSP00000047712,10090.ENSMUSP00000048350,10090.ENSMUSP00000048704,10090.ENSMUSP00000049355,10090.ENSMUSP00000049605,10090.ENSMUSP00000049722,10090.ENSMUSP00000051033,10090.ENSMUSP00000052020,10090.ENSMUSP00000054583,10090.ENSMUSP00000055475,10090.ENSMUSP00000057096,10090.ENSMUSP00000057543,10090.ENSMUSP00000062843,10090.ENSMUSP00000063714,10090.ENSMUSP00000064282,10090.ENSMUSP00000065721,10090.ENSMUSP00000066068,10090.ENSMUSP00000066488,10090.ENSMUSP00000070751,10090.ENSMUSP00000070993,10090.ENSMUSP00000071654,10090.ENSMUSP00000075683,10090.ENSMUSP00000079380,10090.ENSMUSP00000080058,10090.ENSMUSP00000081141,10090.ENSMUSP00000081263,10090.ENSMUSP00000082682,10090.ENSMUSP00000082723,10090.ENSMUSP00000082856,10090.ENSMUSP00000083709,10090.ENSMUSP00000083844,10090.ENSMUSP00000086701,10090.ENSMUSP00000087636,10090.ENSMUSP00000088935,10090.ENSMUSP00000090032,10090.ENSMUSP00000091318,10090.ENSMUSP00000091475,10090.ENSMUSP00000092242,10090.ENSMUSP00000093974,10090.ENSMUSP00000096139,10090.ENSMUSP00000098066,10090.ENSMUSP00000099576,10090.ENSMUSP00000099853,10090.ENSMUSP00000099984,10090.ENSMUSP00000100058,10090.ENSMUSP00000101858,10090.ENSMUSP00000101862,10090.ENSMUSP00000102981,10090.ENSMUSP00000103400,10090.ENSMUSP00000104009,10090.ENSMUSP00000106318,10090.ENSMUSP00000106534,10090.ENSMUSP00000108804,10090.ENSMUSP00000109633,10090.ENSMUSP00000114350,10090.ENSMUSP00000115353,10090.ENSMUSP00000115723,10090.ENSMUSP00000117030,10090.ENSMUSP00000117690,10090.ENSMUSP00000120154,10090.ENSMUSP00000124039,10090.ENSMUSP00000124719,10090.ENSMUSP00000125548,10090.ENSMUSP00000126024,10090.ENSMUSP00000127250,10090.ENSMUSP00000128803,10090.ENSMUSP00000129831,10090.ENSMUSP00000130098,10090.ENSMUSP00000130195,10090.ENSMUSP00000130221,10090.ENSMUSP00000132735,10090.ENSMUSP00000134163,10090.ENSMUSP00000134169,10090.ENSMUSP00000134178	Apoh,S100a4,Paf1,Gstm3,Chmp2b,Wdr1,Strn3,Cacybp,Prune,Hnf4a,Pfn1,G3bp1,Rab5c,Tbk1,Pfkl,Ppp2ca,Hspa4,Ddx5,Pafah1b1,Actn1,Pitrm1,Tkt,Alcam,Serpind1,Snx4,Fabp2,Eif2ak2,Kif5b,Ostf1,Otub1,Huwe1,Baiap2,Ctdsp1,Sept2,Stom,Dnajc10,Anxa5,Nras,Fcgr1,Tars2,Bag1,Nudt2,Prkaa2,Ctps,Nasp,Mapre3,Dhx15,Alb,Triap1,Fscn1,Cyfip1,Bgn,Hcfc1,Cotl1,Dcps,Apoa1,Anxa2,Gclc,Uba5,Pklr,Pygb,Ccar2,S100a10,Hnrnpul1,Bmp2k,Trim14,Rbm3,Ppp1ca,Fuk,Supt16,Apex1,Rcsd1,Lsm3,Myof,Nceh1,Eepd1,Tax1bp3,Hnrnpu,Cbr3,Vat1,Serpinf2,Gpi1,Pycrl,Lsm6,Tuba1c,Flnb,Fbln1,Unc119b,Dsg2,Gnai2,Mcmbp,Arhgdia,Atpif1,Tbc1d22a,Actn4,Agt,Bsg,Ywhae,Gsk3a,Pepd,Rac1,Apeh,Pgd,Wasf2,Hmgb1,Lsm14a,Ppcdc,Pxn,Pus1,Uba3,Zfyve19,Sumo1,Cant1,Plscr1,Cbx1,Dnajc8,Ubxn1,Gsta1,Actb,Ece1,Cd47,Gck,Ube2h,Fus,Cap1,Stat5b,Ruvbl2,Ralyl,Oxct1,Arhgef7,Afm,Dmd,Lgals3,Trp53rk,Pitpna,Pfkp,Tpd52l2,Ggct,Osgep,Commd1,Psma3,Cdk6,Mvp,Myl6,Ripk1,Pacsin2,St13,Sin3a,Hnrnpd,H2-Q10,Ube2i,Ddx39b
GO:0005515	Protein binding	112	6764	0.3	3.43e-14	10090.ENSMUSP00000000049,10090.ENSMUSP00000001046,10090.ENSMUSP00000003529,10090.ENSMUSP00000004136,10090.ENSMUSP00000004965,10090.ENSMUSP00000005234,10090.ENSMUSP00000013130,10090.ENSMUSP00000014370,10090.ENSMUSP00000015855,10090.ENSMUSP00000018094,10090.ENSMUSP00000018437,10090.ENSMUSP00000020316,10090.ENSMUSP00000020522,10090.ENSMUSP00000020608,10090.ENSMUSP00000020630,10090.ENSMUSP00000021062,10090.ENSMUSP00000021091,10090.ENSMUSP00000021554,10090.ENSMUSP00000022529,10090.ENSMUSP00000023312,10090.ENSMUSP00000023502,10090.ENSMUSP00000024884,10090.ENSMUSP00000025083,10090.ENSMUSP00000025631,10090.ENSMUSP00000025679,10090.ENSMUSP00000026436,10090.ENSMUSP00000027495,10090.ENSMUSP00000028241,10090.ENSMUSP00000028392,10090.ENSMUSP00000029266,10090.ENSMUSP00000029748,10090.ENSMUSP00000029752,10090.ENSMUSP00000030125,10090.ENSMUSP00000030381,10090.ENSMUSP00000030456,10090.ENSMUSP00000031058,10090.ENSMUSP00000031314,10090.ENSMUSP00000031508,10090.ENSMUSP00000031565,10090.ENSMUSP00000032629,10090.ENSMUSP00000033761,10090.ENSMUSP00000034285,10090.ENSMUSP00000034588,10090.ENSMUSP00000034756,10090.ENSMUSP00000035743,10090.ENSMUSP00000036924,10090.ENSMUSP00000036949,10090.ENSMUSP00000037268,10090.ENSMUSP00000039109,10090.ENSMUSP00000042283,10090.ENSMUSP00000042602,10090.ENSMUSP00000043724,10090.ENSMUSP00000047410,10090.ENSMUSP00000047571,10090.ENSMUSP00000048704,10090.ENSMUSP00000049355,10090.ENSMUSP00000049605,10090.ENSMUSP00000049722,10090.ENSMUSP00000052020,10090.ENSMUSP00000054583,10090.ENSMUSP00000057096,10090.ENSMUSP00000057543,10090.ENSMUSP00000063714,10090.ENSMUSP00000064282,10090.ENSMUSP00000065721,10090.ENSMUSP00000066068,10090.ENSMUSP00000066488,10090.ENSMUSP00000070751,10090.ENSMUSP00000070993,10090.ENSMUSP00000071654,10090.ENSMUSP00000079380,10090.ENSMUSP00000080058,10090.ENSMUSP00000081263,10090.ENSMUSP00000082682,10090.ENSMUSP00000082856,10090.ENSMUSP00000083709,10090.ENSMUSP00000086701,10090.ENSMUSP00000088935,10090.ENSMUSP00000090032,10090.ENSMUSP00000091318,10090.ENSMUSP00000091475,10090.ENSMUSP00000092242,10090.ENSMUSP00000093974,10090.ENSMUSP00000098066,10090.ENSMUSP00000099576,10090.ENSMUSP00000099853,10090.ENSMUSP00000099984,10090.ENSMUSP00000101858,10090.ENSMUSP00000101862,10090.ENSMUSP00000102981,10090.ENSMUSP00000103400,10090.ENSMUSP00000104009,10090.ENSMUSP00000106318,10090.ENSMUSP00000106534,10090.ENSMUSP00000109633,10090.ENSMUSP00000114350,10090.ENSMUSP00000115353,10090.ENSMUSP00000117030,10090.ENSMUSP00000117690,10090.ENSMUSP00000120154,10090.ENSMUSP00000124719,10090.ENSMUSP00000125548,10090.ENSMUSP00000126024,10090.ENSMUSP00000127250,10090.ENSMUSP00000129831,10090.ENSMUSP00000130098,10090.ENSMUSP00000130195,10090.ENSMUSP00000130221,10090.ENSMUSP00000132735,10090.ENSMUSP00000134163,10090.ENSMUSP00000134169,10090.ENSMUSP00000134178	Apoh,S100a4,Paf1,Gstm3,Chmp2b,Wdr1,Strn3,Cacybp,Prune,Hnf4a,Pfn1,Tbk1,Pfkl,Ppp2ca,Hspa4,Ddx5,Pafah1b1,Actn1,Tkt,Alcam,Snx4,Eif2ak2,Kif5b,Ostf1,Otub1,Baiap2,Sept2,Stom,Dnajc10,Anxa5,Fcgr1,Tars2,Bag1,Ctps,Nasp,Mapre3,Alb,Triap1,Fscn1,Cyfip1,Hcfc1,Cotl1,Apoa1,Anxa2,Pygb,Ccar2,S100a10,Hnrnpul1,Ppp1ca,Supt16,Apex1,Rcsd1,Tax1bp3,Hnrnpu,Serpinf2,Gpi1,Pycrl,Lsm6,Flnb,Fbln1,Dsg2,Gnai2,Arhgdia,Atpif1,Tbc1d22a,Actn4,Agt,Bsg,Ywhae,Gsk3a,Rac1,Apeh,Wasf2,Hmgb1,Ppcdc,Pxn,Uba3,Sumo1,Cant1,Plscr1,Cbx1,Dnajc8,Ubxn1,Actb,Ece1,Cd47,Gck,Fus,Cap1,Stat5b,Ruvbl2,Ralyl,Oxct1,Arhgef7,Dmd,Lgals3,Trp53rk,Pfkp,Tpd52l2,Ggct,Commd1,Psma3,Cdk6,Mvp,Ripk1,Pacsin2,St13,Sin3a,Hnrnpd,H2-Q10,Ube2i,Ddx39b
GO:0042802	Identical protein binding	56	1962	0.54	1.58e-13	10090.ENSMUSP00000000049,10090.ENSMUSP00000001046,10090.ENSMUSP00000004136,10090.ENSMUSP00000014370,10090.ENSMUSP00000018094,10090.ENSMUSP00000020316,10090.ENSMUSP00000020522,10090.ENSMUSP00000020608,10090.ENSMUSP00000021091,10090.ENSMUSP00000021554,10090.ENSMUSP00000022529,10090.ENSMUSP00000023312,10090.ENSMUSP00000024884,10090.ENSMUSP00000025083,10090.ENSMUSP00000026436,10090.ENSMUSP00000027495,10090.ENSMUSP00000028241,10090.ENSMUSP00000029266,10090.ENSMUSP00000029752,10090.ENSMUSP00000030381,10090.ENSMUSP00000031058,10090.ENSMUSP00000031314,10090.ENSMUSP00000033761,10090.ENSMUSP00000034588,10090.ENSMUSP00000034756,10090.ENSMUSP00000035743,10090.ENSMUSP00000036949,10090.ENSMUSP00000047571,10090.ENSMUSP00000048704,10090.ENSMUSP00000049605,10090.ENSMUSP00000052020,10090.ENSMUSP00000054583,10090.ENSMUSP00000064282,10090.ENSMUSP00000065721,10090.ENSMUSP00000066068,10090.ENSMUSP00000070993,10090.ENSMUSP00000080058,10090.ENSMUSP00000082856,10090.ENSMUSP00000086701,10090.ENSMUSP00000090032,10090.ENSMUSP00000091475,10090.ENSMUSP00000098066,10090.ENSMUSP00000099576,10090.ENSMUSP00000101858,10090.ENSMUSP00000103400,10090.ENSMUSP00000104009,10090.ENSMUSP00000106318,10090.ENSMUSP00000117030,10090.ENSMUSP00000117690,10090.ENSMUSP00000120154,10090.ENSMUSP00000124719,10090.ENSMUSP00000127250,10090.ENSMUSP00000129831,10090.ENSMUSP00000130098,10090.ENSMUSP00000130195,10090.ENSMUSP00000134178	Apoh,S100a4,Gstm3,Cacybp,Hnf4a,Tbk1,Pfkl,Ppp2ca,Pafah1b1,Actn1,Tkt,Alcam,Eif2ak2,Kif5b,Baiap2,Sept2,Stom,Anxa5,Tars2,Ctps,Mapre3,Alb,Hcfc1,Apoa1,Anxa2,Pygb,S100a10,Hnrnpu,Serpinf2,Pycrl,Flnb,Fbln1,Atpif1,Tbc1d22a,Actn4,Ywhae,Apeh,Ppcdc,Uba3,Cant1,Cbx1,Actb,Ece1,Fus,Ruvbl2,Ralyl,Oxct1,Pfkp,Tpd52l2,Ggct,Commd1,Mvp,Ripk1,Pacsin2,St13,Ddx39b
GO:0043168	Anion binding	61	2678	0.44	8.84e-11	10090.ENSMUSP00000000049,10090.ENSMUSP00000018094,10090.ENSMUSP00000018437,10090.ENSMUSP00000018727,10090.ENSMUSP00000019317,10090.ENSMUSP00000020316,10090.ENSMUSP00000020522,10090.ENSMUSP00000020630,10090.ENSMUSP00000021062,10090.ENSMUSP00000022529,10090.ENSMUSP00000023450,10090.ENSMUSP00000023502,10090.ENSMUSP00000023820,10090.ENSMUSP00000024884,10090.ENSMUSP00000025083,10090.ENSMUSP00000027495,10090.ENSMUSP00000029266,10090.ENSMUSP00000029445,10090.ENSMUSP00000029752,10090.ENSMUSP00000030154,10090.ENSMUSP00000030243,10090.ENSMUSP00000030381,10090.ENSMUSP00000031061,10090.ENSMUSP00000031314,10090.ENSMUSP00000034588,10090.ENSMUSP00000034756,10090.ENSMUSP00000034905,10090.ENSMUSP00000035166,10090.ENSMUSP00000035417,10090.ENSMUSP00000035743,10090.ENSMUSP00000037970,10090.ENSMUSP00000039271,10090.ENSMUSP00000045036,10090.ENSMUSP00000045864,10090.ENSMUSP00000047571,10090.ENSMUSP00000047712,10090.ENSMUSP00000051033,10090.ENSMUSP00000057543,10090.ENSMUSP00000063714,10090.ENSMUSP00000071654,10090.ENSMUSP00000079380,10090.ENSMUSP00000081141,10090.ENSMUSP00000082682,10090.ENSMUSP00000086701,10090.ENSMUSP00000087636,10090.ENSMUSP00000096139,10090.ENSMUSP00000098066,10090.ENSMUSP00000099984,10090.ENSMUSP00000100058,10090.ENSMUSP00000103400,10090.ENSMUSP00000108804,10090.ENSMUSP00000115353,10090.ENSMUSP00000115723,10090.ENSMUSP00000117030,10090.ENSMUSP00000124719,10090.ENSMUSP00000126024,10090.ENSMUSP00000129831,10090.ENSMUSP00000130098,10090.ENSMUSP00000130195,10090.ENSMUSP00000134169,10090.ENSMUSP00000134178	Apoh,Hnf4a,Pfn1,G3bp1,Rab5c,Tbk1,Pfkl,Hspa4,Ddx5,Tkt,Serpind1,Snx4,Fabp2,Eif2ak2,Kif5b,Sept2,Anxa5,Nras,Tars2,Nudt2,Prkaa2,Ctps,Dhx15,Alb,Apoa1,Anxa2,Gclc,Uba5,Pklr,Pygb,Bmp2k,Fuk,Myof,Nceh1,Hnrnpu,Cbr3,Tuba1c,Gnai2,Arhgdia,Gsk3a,Rac1,Pgd,Hmgb1,Uba3,Zfyve19,Gsta1,Actb,Gck,Ube2h,Ruvbl2,Afm,Trp53rk,Pitpna,Pfkp,Commd1,Cdk6,Ripk1,Pacsin2,St13,Ube2i,Ddx39b
GO:0044877	Protein-containing complex binding	43	1411	0.57	1.04e-10	10090.ENSMUSP00000005234,10090.ENSMUSP00000013130,10090.ENSMUSP00000018094,10090.ENSMUSP00000020608,10090.ENSMUSP00000020630,10090.ENSMUSP00000021062,10090.ENSMUSP00000021091,10090.ENSMUSP00000021554,10090.ENSMUSP00000023502,10090.ENSMUSP00000029445,10090.ENSMUSP00000029748,10090.ENSMUSP00000030243,10090.ENSMUSP00000030456,10090.ENSMUSP00000031565,10090.ENSMUSP00000032629,10090.ENSMUSP00000034285,10090.ENSMUSP00000034588,10090.ENSMUSP00000034905,10090.ENSMUSP00000037970,10090.ENSMUSP00000038964,10090.ENSMUSP00000039109,10090.ENSMUSP00000042283,10090.ENSMUSP00000042602,10090.ENSMUSP00000043724,10090.ENSMUSP00000047571,10090.ENSMUSP00000054583,10090.ENSMUSP00000057543,10090.ENSMUSP00000066068,10090.ENSMUSP00000070993,10090.ENSMUSP00000079380,10090.ENSMUSP00000081263,10090.ENSMUSP00000083709,10090.ENSMUSP00000086701,10090.ENSMUSP00000093974,10090.ENSMUSP00000103400,10090.ENSMUSP00000109633,10090.ENSMUSP00000114350,10090.ENSMUSP00000117030,10090.ENSMUSP00000129831,10090.ENSMUSP00000130195,10090.ENSMUSP00000130221,10090.ENSMUSP00000134163,10090.ENSMUSP00000134178	Wdr1,Strn3,Hnf4a,Ppp2ca,Hspa4,Ddx5,Pafah1b1,Actn1,Snx4,Nras,Fcgr1,Prkaa2,Nasp,Fscn1,Cyfip1,Cotl1,Apoa1,Gclc,Bmp2k,Rbm3,Ppp1ca,Supt16,Apex1,Rcsd1,Hnrnpu,Fbln1,Gnai2,Actn4,Ywhae,Rac1,Wasf2,Pxn,Uba3,Ubxn1,Ruvbl2,Dmd,Lgals3,Pfkp,Ripk1,St13,Sin3a,H2-Q10,Ddx39b
GO:0036094	Small molecule binding	54	2406	0.43	5.02e-09	10090.ENSMUSP00000018094,10090.ENSMUSP00000018437,10090.ENSMUSP00000018727,10090.ENSMUSP00000019317,10090.ENSMUSP00000020316,10090.ENSMUSP00000020522,10090.ENSMUSP00000020630,10090.ENSMUSP00000021062,10090.ENSMUSP00000022529,10090.ENSMUSP00000023820,10090.ENSMUSP00000024884,10090.ENSMUSP00000025083,10090.ENSMUSP00000027495,10090.ENSMUSP00000029445,10090.ENSMUSP00000029752,10090.ENSMUSP00000030125,10090.ENSMUSP00000030154,10090.ENSMUSP00000030243,10090.ENSMUSP00000030381,10090.ENSMUSP00000031061,10090.ENSMUSP00000031314,10090.ENSMUSP00000034588,10090.ENSMUSP00000034905,10090.ENSMUSP00000035166,10090.ENSMUSP00000035417,10090.ENSMUSP00000035743,10090.ENSMUSP00000037970,10090.ENSMUSP00000039271,10090.ENSMUSP00000047571,10090.ENSMUSP00000047712,10090.ENSMUSP00000049355,10090.ENSMUSP00000051033,10090.ENSMUSP00000057543,10090.ENSMUSP00000063714,10090.ENSMUSP00000066068,10090.ENSMUSP00000070751,10090.ENSMUSP00000071654,10090.ENSMUSP00000079380,10090.ENSMUSP00000081141,10090.ENSMUSP00000086701,10090.ENSMUSP00000098066,10090.ENSMUSP00000099984,10090.ENSMUSP00000100058,10090.ENSMUSP00000103400,10090.ENSMUSP00000108804,10090.ENSMUSP00000114350,10090.ENSMUSP00000115353,10090.ENSMUSP00000115723,10090.ENSMUSP00000117030,10090.ENSMUSP00000126024,10090.ENSMUSP00000129831,10090.ENSMUSP00000130195,10090.ENSMUSP00000134169,10090.ENSMUSP00000134178	Hnf4a,Pfn1,G3bp1,Rab5c,Tbk1,Pfkl,Hspa4,Ddx5,Tkt,Fabp2,Eif2ak2,Kif5b,Sept2,Nras,Tars2,Bag1,Nudt2,Prkaa2,Ctps,Dhx15,Alb,Apoa1,Gclc,Uba5,Pklr,Pygb,Bmp2k,Fuk,Hnrnpu,Cbr3,Gpi1,Tuba1c,Gnai2,Arhgdia,Actn4,Bsg,Gsk3a,Rac1,Pgd,Uba3,Actb,Gck,Ube2h,Ruvbl2,Afm,Lgals3,Trp53rk,Pitpna,Pfkp,Cdk6,Ripk1,St13,Ube2i,Ddx39b
GO:0019899	Enzyme binding	49	2277	0.42	2.34e-07	10090.ENSMUSP00000003529,10090.ENSMUSP00000013130,10090.ENSMUSP00000014370,10090.ENSMUSP00000018437,10090.ENSMUSP00000020316,10090.ENSMUSP00000020522,10090.ENSMUSP00000020608,10090.ENSMUSP00000021062,10090.ENSMUSP00000025083,10090.ENSMUSP00000025679,10090.ENSMUSP00000028241,10090.ENSMUSP00000028392,10090.ENSMUSP00000029266,10090.ENSMUSP00000030125,10090.ENSMUSP00000031058,10090.ENSMUSP00000031314,10090.ENSMUSP00000032629,10090.ENSMUSP00000034285,10090.ENSMUSP00000034588,10090.ENSMUSP00000034756,10090.ENSMUSP00000036924,10090.ENSMUSP00000037268,10090.ENSMUSP00000039109,10090.ENSMUSP00000047571,10090.ENSMUSP00000048704,10090.ENSMUSP00000049355,10090.ENSMUSP00000063714,10090.ENSMUSP00000064282,10090.ENSMUSP00000065721,10090.ENSMUSP00000070993,10090.ENSMUSP00000071654,10090.ENSMUSP00000079380,10090.ENSMUSP00000083709,10090.ENSMUSP00000088935,10090.ENSMUSP00000091318,10090.ENSMUSP00000091475,10090.ENSMUSP00000093974,10090.ENSMUSP00000098066,10090.ENSMUSP00000099984,10090.ENSMUSP00000101862,10090.ENSMUSP00000103400,10090.ENSMUSP00000106534,10090.ENSMUSP00000109633,10090.ENSMUSP00000114350,10090.ENSMUSP00000125548,10090.ENSMUSP00000127250,10090.ENSMUSP00000129831,10090.ENSMUSP00000132735,10090.ENSMUSP00000134169	Paf1,Strn3,Cacybp,Pfn1,Tbk1,Pfkl,Ppp2ca,Ddx5,Kif5b,Otub1,Stom,Dnajc10,Anxa5,Bag1,Mapre3,Alb,Cyfip1,Cotl1,Apoa1,Anxa2,Ccar2,Hnrnpul1,Ppp1ca,Hnrnpu,Serpinf2,Gpi1,Arhgdia,Atpif1,Tbc1d22a,Ywhae,Gsk3a,Rac1,Pxn,Sumo1,Plscr1,Cbx1,Ubxn1,Actb,Gck,Cap1,Ruvbl2,Arhgef7,Dmd,Lgals3,Psma3,Mvp,Ripk1,Hnrnpd,Ube2i
GO:0043167	Ion binding	84	5439	0.27	2.34e-07	10090.ENSMUSP00000000049,10090.ENSMUSP00000001046,10090.ENSMUSP00000015855,10090.ENSMUSP00000018094,10090.ENSMUSP00000018437,10090.ENSMUSP00000018727,10090.ENSMUSP00000019317,10090.ENSMUSP00000020316,10090.ENSMUSP00000020522,10090.ENSMUSP00000020608,10090.ENSMUSP00000020630,10090.ENSMUSP00000021062,10090.ENSMUSP00000021554,10090.ENSMUSP00000021611,10090.ENSMUSP00000022529,10090.ENSMUSP00000023450,10090.ENSMUSP00000023502,10090.ENSMUSP00000023820,10090.ENSMUSP00000024884,10090.ENSMUSP00000025083,10090.ENSMUSP00000027367,10090.ENSMUSP00000027495,10090.ENSMUSP00000029266,10090.ENSMUSP00000029445,10090.ENSMUSP00000029752,10090.ENSMUSP00000030154,10090.ENSMUSP00000030243,10090.ENSMUSP00000030381,10090.ENSMUSP00000031061,10090.ENSMUSP00000031314,10090.ENSMUSP00000034588,10090.ENSMUSP00000034756,10090.ENSMUSP00000034905,10090.ENSMUSP00000035166,10090.ENSMUSP00000035417,10090.ENSMUSP00000035743,10090.ENSMUSP00000036949,10090.ENSMUSP00000037970,10090.ENSMUSP00000038719,10090.ENSMUSP00000039109,10090.ENSMUSP00000039271,10090.ENSMUSP00000042602,10090.ENSMUSP00000045036,10090.ENSMUSP00000045864,10090.ENSMUSP00000047571,10090.ENSMUSP00000047712,10090.ENSMUSP00000048350,10090.ENSMUSP00000051033,10090.ENSMUSP00000054583,10090.ENSMUSP00000057096,10090.ENSMUSP00000057543,10090.ENSMUSP00000063714,10090.ENSMUSP00000066068,10090.ENSMUSP00000071654,10090.ENSMUSP00000075683,10090.ENSMUSP00000079380,10090.ENSMUSP00000081141,10090.ENSMUSP00000082682,10090.ENSMUSP00000083709,10090.ENSMUSP00000086701,10090.ENSMUSP00000087636,10090.ENSMUSP00000090032,10090.ENSMUSP00000091318,10090.ENSMUSP00000096139,10090.ENSMUSP00000098066,10090.ENSMUSP00000099576,10090.ENSMUSP00000099984,10090.ENSMUSP00000100058,10090.ENSMUSP00000101858,10090.ENSMUSP00000103400,10090.ENSMUSP00000108804,10090.ENSMUSP00000109633,10090.ENSMUSP00000115353,10090.ENSMUSP00000115723,10090.ENSMUSP00000117030,10090.ENSMUSP00000124039,10090.ENSMUSP00000124719,10090.ENSMUSP00000126024,10090.ENSMUSP00000128803,10090.ENSMUSP00000129831,10090.ENSMUSP00000130098,10090.ENSMUSP00000130195,10090.ENSMUSP00000134169,10090.ENSMUSP00000134178	Apoh,S100a4,Prune,Hnf4a,Pfn1,G3bp1,Rab5c,Tbk1,Pfkl,Ppp2ca,Hspa4,Ddx5,Actn1,Pitrm1,Tkt,Serpind1,Snx4,Fabp2,Eif2ak2,Kif5b,Ctdsp1,Sept2,Anxa5,Nras,Tars2,Nudt2,Prkaa2,Ctps,Dhx15,Alb,Apoa1,Anxa2,Gclc,Uba5,Pklr,Pygb,S100a10,Bmp2k,Trim14,Ppp1ca,Fuk,Apex1,Myof,Nceh1,Hnrnpu,Cbr3,Vat1,Tuba1c,Fbln1,Dsg2,Gnai2,Arhgdia,Actn4,Gsk3a,Pepd,Rac1,Pgd,Hmgb1,Pxn,Uba3,Zfyve19,Cant1,Plscr1,Gsta1,Actb,Ece1,Gck,Ube2h,Fus,Ruvbl2,Afm,Dmd,Trp53rk,Pitpna,Pfkp,Osgep,Commd1,Cdk6,Myl6,Ripk1,Pacsin2,St13,Ube2i,Ddx39b
GO:0017076	Purine nucleotide binding	41	1786	0.44	1.27e-06	10090.ENSMUSP00000018094,10090.ENSMUSP00000018437,10090.ENSMUSP00000018727,10090.ENSMUSP00000019317,10090.ENSMUSP00000020316,10090.ENSMUSP00000020522,10090.ENSMUSP00000020630,10090.ENSMUSP00000021062,10090.ENSMUSP00000024884,10090.ENSMUSP00000025083,10090.ENSMUSP00000027495,10090.ENSMUSP00000029445,10090.ENSMUSP00000029752,10090.ENSMUSP00000030125,10090.ENSMUSP00000030154,10090.ENSMUSP00000030243,10090.ENSMUSP00000030381,10090.ENSMUSP00000031061,10090.ENSMUSP00000034905,10090.ENSMUSP00000035166,10090.ENSMUSP00000035417,10090.ENSMUSP00000037970,10090.ENSMUSP00000039271,10090.ENSMUSP00000047571,10090.ENSMUSP00000051033,10090.ENSMUSP00000057543,10090.ENSMUSP00000071654,10090.ENSMUSP00000079380,10090.ENSMUSP00000086701,10090.ENSMUSP00000098066,10090.ENSMUSP00000099984,10090.ENSMUSP00000100058,10090.ENSMUSP00000103400,10090.ENSMUSP00000115353,10090.ENSMUSP00000115723,10090.ENSMUSP00000117030,10090.ENSMUSP00000126024,10090.ENSMUSP00000129831,10090.ENSMUSP00000130195,10090.ENSMUSP00000134169,10090.ENSMUSP00000134178	Hnf4a,Pfn1,G3bp1,Rab5c,Tbk1,Pfkl,Hspa4,Ddx5,Eif2ak2,Kif5b,Sept2,Nras,Tars2,Bag1,Nudt2,Prkaa2,Ctps,Dhx15,Gclc,Uba5,Pklr,Bmp2k,Fuk,Hnrnpu,Tuba1c,Gnai2,Gsk3a,Rac1,Uba3,Actb,Gck,Ube2h,Ruvbl2,Trp53rk,Pitpna,Pfkp,Cdk6,Ripk1,St13,Ube2i,Ddx39b
GO:0097367	Carbohydrate derivative binding	44	2089	0.41	3.38e-06	10090.ENSMUSP00000000049,10090.ENSMUSP00000018094,10090.ENSMUSP00000018727,10090.ENSMUSP00000019317,10090.ENSMUSP00000020316,10090.ENSMUSP00000020522,10090.ENSMUSP00000020630,10090.ENSMUSP00000021062,10090.ENSMUSP00000023450,10090.ENSMUSP00000024884,10090.ENSMUSP00000025083,10090.ENSMUSP00000027495,10090.ENSMUSP00000029445,10090.ENSMUSP00000029752,10090.ENSMUSP00000030154,10090.ENSMUSP00000030243,10090.ENSMUSP00000030381,10090.ENSMUSP00000031061,10090.ENSMUSP00000033741,10090.ENSMUSP00000034905,10090.ENSMUSP00000035166,10090.ENSMUSP00000035417,10090.ENSMUSP00000037970,10090.ENSMUSP00000039271,10090.ENSMUSP00000047571,10090.ENSMUSP00000051033,10090.ENSMUSP00000057543,10090.ENSMUSP00000066068,10090.ENSMUSP00000071654,10090.ENSMUSP00000079380,10090.ENSMUSP00000082682,10090.ENSMUSP00000086701,10090.ENSMUSP00000098066,10090.ENSMUSP00000099984,10090.ENSMUSP00000100058,10090.ENSMUSP00000103400,10090.ENSMUSP00000115353,10090.ENSMUSP00000115723,10090.ENSMUSP00000117030,10090.ENSMUSP00000126024,10090.ENSMUSP00000129831,10090.ENSMUSP00000130195,10090.ENSMUSP00000134169,10090.ENSMUSP00000134178	Apoh,Hnf4a,G3bp1,Rab5c,Tbk1,Pfkl,Hspa4,Ddx5,Serpind1,Eif2ak2,Kif5b,Sept2,Nras,Tars2,Nudt2,Prkaa2,Ctps,Dhx15,Bgn,Gclc,Uba5,Pklr,Bmp2k,Fuk,Hnrnpu,Tuba1c,Gnai2,Actn4,Gsk3a,Rac1,Hmgb1,Uba3,Actb,Gck,Ube2h,Ruvbl2,Trp53rk,Pitpna,Pfkp,Cdk6,Ripk1,St13,Ube2i,Ddx39b
GO:0000166	Nucleotide binding	43	2021	0.41	3.58e-06	10090.ENSMUSP00000018094,10090.ENSMUSP00000018437,10090.ENSMUSP00000018727,10090.ENSMUSP00000019317,10090.ENSMUSP00000020316,10090.ENSMUSP00000020522,10090.ENSMUSP00000020630,10090.ENSMUSP00000021062,10090.ENSMUSP00000024884,10090.ENSMUSP00000025083,10090.ENSMUSP00000027495,10090.ENSMUSP00000029445,10090.ENSMUSP00000029752,10090.ENSMUSP00000030125,10090.ENSMUSP00000030154,10090.ENSMUSP00000030243,10090.ENSMUSP00000030381,10090.ENSMUSP00000031061,10090.ENSMUSP00000034905,10090.ENSMUSP00000035166,10090.ENSMUSP00000035417,10090.ENSMUSP00000037970,10090.ENSMUSP00000039271,10090.ENSMUSP00000047571,10090.ENSMUSP00000047712,10090.ENSMUSP00000051033,10090.ENSMUSP00000057543,10090.ENSMUSP00000071654,10090.ENSMUSP00000079380,10090.ENSMUSP00000081141,10090.ENSMUSP00000086701,10090.ENSMUSP00000098066,10090.ENSMUSP00000099984,10090.ENSMUSP00000100058,10090.ENSMUSP00000103400,10090.ENSMUSP00000115353,10090.ENSMUSP00000115723,10090.ENSMUSP00000117030,10090.ENSMUSP00000126024,10090.ENSMUSP00000129831,10090.ENSMUSP00000130195,10090.ENSMUSP00000134169,10090.ENSMUSP00000134178	Hnf4a,Pfn1,G3bp1,Rab5c,Tbk1,Pfkl,Hspa4,Ddx5,Eif2ak2,Kif5b,Sept2,Nras,Tars2,Bag1,Nudt2,Prkaa2,Ctps,Dhx15,Gclc,Uba5,Pklr,Bmp2k,Fuk,Hnrnpu,Cbr3,Tuba1c,Gnai2,Gsk3a,Rac1,Pgd,Uba3,Actb,Gck,Ube2h,Ruvbl2,Trp53rk,Pitpna,Pfkp,Cdk6,Ripk1,St13,Ube2i,Ddx39b
GO:0030554	Adenyl nucleotide binding	34	1465	0.45	2.11e-05	10090.ENSMUSP00000018094,10090.ENSMUSP00000018437,10090.ENSMUSP00000018727,10090.ENSMUSP00000020316,10090.ENSMUSP00000020522,10090.ENSMUSP00000020630,10090.ENSMUSP00000021062,10090.ENSMUSP00000024884,10090.ENSMUSP00000025083,10090.ENSMUSP00000029752,10090.ENSMUSP00000030125,10090.ENSMUSP00000030243,10090.ENSMUSP00000030381,10090.ENSMUSP00000031061,10090.ENSMUSP00000034905,10090.ENSMUSP00000035166,10090.ENSMUSP00000035417,10090.ENSMUSP00000037970,10090.ENSMUSP00000039271,10090.ENSMUSP00000047571,10090.ENSMUSP00000071654,10090.ENSMUSP00000086701,10090.ENSMUSP00000098066,10090.ENSMUSP00000099984,10090.ENSMUSP00000100058,10090.ENSMUSP00000103400,10090.ENSMUSP00000115353,10090.ENSMUSP00000115723,10090.ENSMUSP00000117030,10090.ENSMUSP00000126024,10090.ENSMUSP00000129831,10090.ENSMUSP00000130195,10090.ENSMUSP00000134169,10090.ENSMUSP00000134178	Hnf4a,Pfn1,G3bp1,Tbk1,Pfkl,Hspa4,Ddx5,Eif2ak2,Kif5b,Tars2,Bag1,Prkaa2,Ctps,Dhx15,Gclc,Uba5,Pklr,Bmp2k,Fuk,Hnrnpu,Gsk3a,Uba3,Actb,Gck,Ube2h,Ruvbl2,Trp53rk,Pitpna,Pfkp,Cdk6,Ripk1,St13,Ube2i,Ddx39b
GO:0032555	Purine ribonucleotide binding	38	1773	0.41	2.15e-05	10090.ENSMUSP00000018094,10090.ENSMUSP00000018727,10090.ENSMUSP00000019317,10090.ENSMUSP00000020316,10090.ENSMUSP00000020522,10090.ENSMUSP00000020630,10090.ENSMUSP00000021062,10090.ENSMUSP00000024884,10090.ENSMUSP00000025083,10090.ENSMUSP00000027495,10090.ENSMUSP00000029445,10090.ENSMUSP00000029752,10090.ENSMUSP00000030154,10090.ENSMUSP00000030243,10090.ENSMUSP00000030381,10090.ENSMUSP00000031061,10090.ENSMUSP00000034905,10090.ENSMUSP00000035166,10090.ENSMUSP00000035417,10090.ENSMUSP00000037970,10090.ENSMUSP00000039271,10090.ENSMUSP00000047571,10090.ENSMUSP00000051033,10090.ENSMUSP00000057543,10090.ENSMUSP00000071654,10090.ENSMUSP00000079380,10090.ENSMUSP00000086701,10090.ENSMUSP00000098066,10090.ENSMUSP00000099984,10090.ENSMUSP00000100058,10090.ENSMUSP00000103400,10090.ENSMUSP00000115353,10090.ENSMUSP00000115723,10090.ENSMUSP00000117030,10090.ENSMUSP00000126024,10090.ENSMUSP00000129831,10090.ENSMUSP00000134169,10090.ENSMUSP00000134178	Hnf4a,G3bp1,Rab5c,Tbk1,Pfkl,Hspa4,Ddx5,Eif2ak2,Kif5b,Sept2,Nras,Tars2,Nudt2,Prkaa2,Ctps,Dhx15,Gclc,Uba5,Pklr,Bmp2k,Fuk,Hnrnpu,Tuba1c,Gnai2,Gsk3a,Rac1,Uba3,Actb,Gck,Ube2h,Ruvbl2,Trp53rk,Pitpna,Pfkp,Cdk6,Ripk1,Ube2i,Ddx39b
GO:0035639	Purine ribonucleoside triphosphate binding	36	1704	0.41	6.4e-05	10090.ENSMUSP00000018727,10090.ENSMUSP00000019317,10090.ENSMUSP00000020316,10090.ENSMUSP00000020522,10090.ENSMUSP00000020630,10090.ENSMUSP00000021062,10090.ENSMUSP00000024884,10090.ENSMUSP00000025083,10090.ENSMUSP00000027495,10090.ENSMUSP00000029445,10090.ENSMUSP00000029752,10090.ENSMUSP00000030154,10090.ENSMUSP00000030243,10090.ENSMUSP00000030381,10090.ENSMUSP00000031061,10090.ENSMUSP00000034905,10090.ENSMUSP00000035166,10090.ENSMUSP00000035417,10090.ENSMUSP00000037970,10090.ENSMUSP00000039271,10090.ENSMUSP00000047571,10090.ENSMUSP00000051033,10090.ENSMUSP00000057543,10090.ENSMUSP00000071654,10090.ENSMUSP00000079380,10090.ENSMUSP00000086701,10090.ENSMUSP00000098066,10090.ENSMUSP00000099984,10090.ENSMUSP00000100058,10090.ENSMUSP00000103400,10090.ENSMUSP00000115353,10090.ENSMUSP00000117030,10090.ENSMUSP00000126024,10090.ENSMUSP00000129831,10090.ENSMUSP00000134169,10090.ENSMUSP00000134178	G3bp1,Rab5c,Tbk1,Pfkl,Hspa4,Ddx5,Eif2ak2,Kif5b,Sept2,Nras,Tars2,Nudt2,Prkaa2,Ctps,Dhx15,Gclc,Uba5,Pklr,Bmp2k,Fuk,Hnrnpu,Tuba1c,Gnai2,Gsk3a,Rac1,Uba3,Actb,Gck,Ube2h,Ruvbl2,Trp53rk,Pfkp,Cdk6,Ripk1,Ube2i,Ddx39b
GO:0008092	Cytoskeletal protein binding	25	947	0.5	0.00012	10090.ENSMUSP00000001046,10090.ENSMUSP00000005234,10090.ENSMUSP00000014370,10090.ENSMUSP00000015855,10090.ENSMUSP00000018437,10090.ENSMUSP00000020608,10090.ENSMUSP00000021091,10090.ENSMUSP00000021554,10090.ENSMUSP00000025083,10090.ENSMUSP00000031058,10090.ENSMUSP00000031565,10090.ENSMUSP00000032629,10090.ENSMUSP00000034285,10090.ENSMUSP00000034756,10090.ENSMUSP00000043724,10090.ENSMUSP00000047571,10090.ENSMUSP00000052020,10090.ENSMUSP00000066068,10090.ENSMUSP00000081263,10090.ENSMUSP00000083709,10090.ENSMUSP00000098066,10090.ENSMUSP00000101858,10090.ENSMUSP00000101862,10090.ENSMUSP00000109633,10090.ENSMUSP00000130098	S100a4,Wdr1,Cacybp,Prune,Pfn1,Ppp2ca,Pafah1b1,Actn1,Kif5b,Mapre3,Fscn1,Cyfip1,Cotl1,Anxa2,Rcsd1,Hnrnpu,Flnb,Actn4,Wasf2,Pxn,Actb,Fus,Cap1,Dmd,Pacsin2
GO:0003824	Catalytic activity	73	5224	0.23	0.00021	10090.ENSMUSP00000004136,10090.ENSMUSP00000014913,10090.ENSMUSP00000015855,10090.ENSMUSP00000018094,10090.ENSMUSP00000018727,10090.ENSMUSP00000019317,10090.ENSMUSP00000020316,10090.ENSMUSP00000020522,10090.ENSMUSP00000020608,10090.ENSMUSP00000021062,10090.ENSMUSP00000021611,10090.ENSMUSP00000022529,10090.ENSMUSP00000024884,10090.ENSMUSP00000025083,10090.ENSMUSP00000025679,10090.ENSMUSP00000026292,10090.ENSMUSP00000026324,10090.ENSMUSP00000027367,10090.ENSMUSP00000027495,10090.ENSMUSP00000028392,10090.ENSMUSP00000029445,10090.ENSMUSP00000029752,10090.ENSMUSP00000030154,10090.ENSMUSP00000030243,10090.ENSMUSP00000030381,10090.ENSMUSP00000031061,10090.ENSMUSP00000033761,10090.ENSMUSP00000034539,10090.ENSMUSP00000034905,10090.ENSMUSP00000035166,10090.ENSMUSP00000035417,10090.ENSMUSP00000035743,10090.ENSMUSP00000037970,10090.ENSMUSP00000038719,10090.ENSMUSP00000039109,10090.ENSMUSP00000039271,10090.ENSMUSP00000042602,10090.ENSMUSP00000045864,10090.ENSMUSP00000047712,10090.ENSMUSP00000048350,10090.ENSMUSP00000049355,10090.ENSMUSP00000049394,10090.ENSMUSP00000049605,10090.ENSMUSP00000051033,10090.ENSMUSP00000057543,10090.ENSMUSP00000071654,10090.ENSMUSP00000075683,10090.ENSMUSP00000079380,10090.ENSMUSP00000080058,10090.ENSMUSP00000081141,10090.ENSMUSP00000082856,10090.ENSMUSP00000083844,10090.ENSMUSP00000086701,10090.ENSMUSP00000090032,10090.ENSMUSP00000096139,10090.ENSMUSP00000096193,10090.ENSMUSP00000099576,10090.ENSMUSP00000099984,10090.ENSMUSP00000099989,10090.ENSMUSP00000100058,10090.ENSMUSP00000103400,10090.ENSMUSP00000106318,10090.ENSMUSP00000115353,10090.ENSMUSP00000117030,10090.ENSMUSP00000120154,10090.ENSMUSP00000124039,10090.ENSMUSP00000125548,10090.ENSMUSP00000126024,10090.ENSMUSP00000128803,10090.ENSMUSP00000129831,10090.ENSMUSP00000130221,10090.ENSMUSP00000134169,10090.ENSMUSP00000134178	Gstm3,Psmb1,Prune,Hnf4a,G3bp1,Rab5c,Tbk1,Pfkl,Ppp2ca,Ddx5,Pitrm1,Tkt,Eif2ak2,Kif5b,Otub1,Huwe1,Acot9,Ctdsp1,Sept2,Dnajc10,Nras,Tars2,Nudt2,Prkaa2,Ctps,Dhx15,Hcfc1,Dcps,Gclc,Uba5,Pklr,Pygb,Bmp2k,Trim14,Ppp1ca,Fuk,Apex1,Nceh1,Cbr3,Vat1,Gpi1,Cbr1,Pycrl,Tuba1c,Gnai2,Gsk3a,Pepd,Rac1,Apeh,Pgd,Ppcdc,Pus1,Uba3,Cant1,Gsta1,Cox7a1,Ece1,Gck,Uap1l1,Ube2h,Ruvbl2,Oxct1,Trp53rk,Pfkp,Ggct,Osgep,Psma3,Cdk6,Myl6,Ripk1,Sin3a,Ube2i,Ddx39b
GO:0097159	Organic cyclic compound binding	69	4858	0.24	0.00028	10090.ENSMUSP00000018094,10090.ENSMUSP00000018437,10090.ENSMUSP00000018727,10090.ENSMUSP00000019317,10090.ENSMUSP00000020316,10090.ENSMUSP00000020522,10090.ENSMUSP00000020630,10090.ENSMUSP00000021062,10090.ENSMUSP00000021554,10090.ENSMUSP00000022529,10090.ENSMUSP00000024884,10090.ENSMUSP00000025083,10090.ENSMUSP00000026292,10090.ENSMUSP00000027495,10090.ENSMUSP00000029445,10090.ENSMUSP00000029752,10090.ENSMUSP00000030125,10090.ENSMUSP00000030154,10090.ENSMUSP00000030243,10090.ENSMUSP00000030381,10090.ENSMUSP00000031061,10090.ENSMUSP00000031314,10090.ENSMUSP00000032629,10090.ENSMUSP00000033761,10090.ENSMUSP00000034539,10090.ENSMUSP00000034588,10090.ENSMUSP00000034905,10090.ENSMUSP00000035166,10090.ENSMUSP00000035417,10090.ENSMUSP00000035743,10090.ENSMUSP00000037268,10090.ENSMUSP00000037970,10090.ENSMUSP00000038964,10090.ENSMUSP00000039271,10090.ENSMUSP00000042602,10090.ENSMUSP00000044178,10090.ENSMUSP00000047083,10090.ENSMUSP00000047571,10090.ENSMUSP00000047712,10090.ENSMUSP00000049722,10090.ENSMUSP00000051033,10090.ENSMUSP00000057543,10090.ENSMUSP00000066068,10090.ENSMUSP00000071654,10090.ENSMUSP00000079380,10090.ENSMUSP00000081141,10090.ENSMUSP00000082682,10090.ENSMUSP00000082723,10090.ENSMUSP00000083844,10090.ENSMUSP00000086701,10090.ENSMUSP00000091318,10090.ENSMUSP00000098066,10090.ENSMUSP00000099984,10090.ENSMUSP00000100058,10090.ENSMUSP00000101858,10090.ENSMUSP00000102981,10090.ENSMUSP00000103400,10090.ENSMUSP00000104009,10090.ENSMUSP00000108804,10090.ENSMUSP00000115353,10090.ENSMUSP00000115723,10090.ENSMUSP00000117030,10090.ENSMUSP00000126024,10090.ENSMUSP00000129831,10090.ENSMUSP00000130195,10090.ENSMUSP00000130221,10090.ENSMUSP00000132735,10090.ENSMUSP00000134169,10090.ENSMUSP00000134178	Hnf4a,Pfn1,G3bp1,Rab5c,Tbk1,Pfkl,Hspa4,Ddx5,Actn1,Tkt,Eif2ak2,Kif5b,Huwe1,Sept2,Nras,Tars2,Bag1,Nudt2,Prkaa2,Ctps,Dhx15,Alb,Cyfip1,Hcfc1,Dcps,Apoa1,Gclc,Uba5,Pklr,Pygb,Hnrnpul1,Bmp2k,Rbm3,Fuk,Apex1,Lsm3,Eepd1,Hnrnpu,Cbr3,Lsm6,Tuba1c,Gnai2,Actn4,Gsk3a,Rac1,Pgd,Hmgb1,Lsm14a,Pus1,Uba3,Plscr1,Actb,Gck,Ube2h,Fus,Stat5b,Ruvbl2,Ralyl,Afm,Trp53rk,Pitpna,Pfkp,Cdk6,Ripk1,St13,Sin3a,Hnrnpd,Ube2i,Ddx39b
GO:1901363	Heterocyclic compound binding	68	4771	0.24	0.00029	10090.ENSMUSP00000018094,10090.ENSMUSP00000018437,10090.ENSMUSP00000018727,10090.ENSMUSP00000019317,10090.ENSMUSP00000020316,10090.ENSMUSP00000020522,10090.ENSMUSP00000020630,10090.ENSMUSP00000021062,10090.ENSMUSP00000021554,10090.ENSMUSP00000022529,10090.ENSMUSP00000024884,10090.ENSMUSP00000025083,10090.ENSMUSP00000026292,10090.ENSMUSP00000027495,10090.ENSMUSP00000029445,10090.ENSMUSP00000029752,10090.ENSMUSP00000030125,10090.ENSMUSP00000030154,10090.ENSMUSP00000030243,10090.ENSMUSP00000030381,10090.ENSMUSP00000031061,10090.ENSMUSP00000031314,10090.ENSMUSP00000032629,10090.ENSMUSP00000033761,10090.ENSMUSP00000034539,10090.ENSMUSP00000034905,10090.ENSMUSP00000035166,10090.ENSMUSP00000035417,10090.ENSMUSP00000035743,10090.ENSMUSP00000037268,10090.ENSMUSP00000037970,10090.ENSMUSP00000038964,10090.ENSMUSP00000039271,10090.ENSMUSP00000042602,10090.ENSMUSP00000044178,10090.ENSMUSP00000047083,10090.ENSMUSP00000047571,10090.ENSMUSP00000047712,10090.ENSMUSP00000049722,10090.ENSMUSP00000051033,10090.ENSMUSP00000057543,10090.ENSMUSP00000066068,10090.ENSMUSP00000071654,10090.ENSMUSP00000079380,10090.ENSMUSP00000081141,10090.ENSMUSP00000082682,10090.ENSMUSP00000082723,10090.ENSMUSP00000083844,10090.ENSMUSP00000086701,10090.ENSMUSP00000091318,10090.ENSMUSP00000098066,10090.ENSMUSP00000099984,10090.ENSMUSP00000100058,10090.ENSMUSP00000101858,10090.ENSMUSP00000102981,10090.ENSMUSP00000103400,10090.ENSMUSP00000104009,10090.ENSMUSP00000108804,10090.ENSMUSP00000115353,10090.ENSMUSP00000115723,10090.ENSMUSP00000117030,10090.ENSMUSP00000126024,10090.ENSMUSP00000129831,10090.ENSMUSP00000130195,10090.ENSMUSP00000130221,10090.ENSMUSP00000132735,10090.ENSMUSP00000134169,10090.ENSMUSP00000134178	Hnf4a,Pfn1,G3bp1,Rab5c,Tbk1,Pfkl,Hspa4,Ddx5,Actn1,Tkt,Eif2ak2,Kif5b,Huwe1,Sept2,Nras,Tars2,Bag1,Nudt2,Prkaa2,Ctps,Dhx15,Alb,Cyfip1,Hcfc1,Dcps,Gclc,Uba5,Pklr,Pygb,Hnrnpul1,Bmp2k,Rbm3,Fuk,Apex1,Lsm3,Eepd1,Hnrnpu,Cbr3,Lsm6,Tuba1c,Gnai2,Actn4,Gsk3a,Rac1,Pgd,Hmgb1,Lsm14a,Pus1,Uba3,Plscr1,Actb,Gck,Ube2h,Fus,Stat5b,Ruvbl2,Ralyl,Afm,Trp53rk,Pitpna,Pfkp,Cdk6,Ripk1,St13,Sin3a,Hnrnpd,Ube2i,Ddx39b
GO:0032559	Adenyl ribonucleotide binding	31	1453	0.41	0.00033	10090.ENSMUSP00000018094,10090.ENSMUSP00000018727,10090.ENSMUSP00000020316,10090.ENSMUSP00000020522,10090.ENSMUSP00000020630,10090.ENSMUSP00000021062,10090.ENSMUSP00000024884,10090.ENSMUSP00000025083,10090.ENSMUSP00000029752,10090.ENSMUSP00000030243,10090.ENSMUSP00000030381,10090.ENSMUSP00000031061,10090.ENSMUSP00000034905,10090.ENSMUSP00000035166,10090.ENSMUSP00000035417,10090.ENSMUSP00000037970,10090.ENSMUSP00000039271,10090.ENSMUSP00000047571,10090.ENSMUSP00000071654,10090.ENSMUSP00000086701,10090.ENSMUSP00000098066,10090.ENSMUSP00000099984,10090.ENSMUSP00000100058,10090.ENSMUSP00000103400,10090.ENSMUSP00000115353,10090.ENSMUSP00000115723,10090.ENSMUSP00000117030,10090.ENSMUSP00000126024,10090.ENSMUSP00000129831,10090.ENSMUSP00000134169,10090.ENSMUSP00000134178	Hnf4a,G3bp1,Tbk1,Pfkl,Hspa4,Ddx5,Eif2ak2,Kif5b,Tars2,Prkaa2,Ctps,Dhx15,Gclc,Uba5,Pklr,Bmp2k,Fuk,Hnrnpu,Gsk3a,Uba3,Actb,Gck,Ube2h,Ruvbl2,Trp53rk,Pitpna,Pfkp,Cdk6,Ripk1,Ube2i,Ddx39b
GO:0046983	Protein dimerization activity	24	951	0.49	0.00036	10090.ENSMUSP00000004136,10090.ENSMUSP00000014370,10090.ENSMUSP00000018094,10090.ENSMUSP00000020608,10090.ENSMUSP00000021554,10090.ENSMUSP00000022529,10090.ENSMUSP00000028241,10090.ENSMUSP00000029752,10090.ENSMUSP00000036949,10090.ENSMUSP00000048704,10090.ENSMUSP00000049722,10090.ENSMUSP00000065721,10090.ENSMUSP00000066068,10090.ENSMUSP00000070993,10090.ENSMUSP00000086701,10090.ENSMUSP00000090032,10090.ENSMUSP00000099576,10090.ENSMUSP00000102981,10090.ENSMUSP00000103400,10090.ENSMUSP00000117690,10090.ENSMUSP00000120154,10090.ENSMUSP00000124719,10090.ENSMUSP00000129831,10090.ENSMUSP00000130195	Gstm3,Cacybp,Hnf4a,Ppp2ca,Actn1,Tkt,Stom,Tars2,S100a10,Serpinf2,Lsm6,Tbc1d22a,Actn4,Ywhae,Uba3,Cant1,Ece1,Stat5b,Ruvbl2,Tpd52l2,Ggct,Commd1,Ripk1,St13
GO:0005524	ATP binding	29	1393	0.4	0.0011	10090.ENSMUSP00000018727,10090.ENSMUSP00000020316,10090.ENSMUSP00000020522,10090.ENSMUSP00000020630,10090.ENSMUSP00000021062,10090.ENSMUSP00000024884,10090.ENSMUSP00000025083,10090.ENSMUSP00000029752,10090.ENSMUSP00000030243,10090.ENSMUSP00000030381,10090.ENSMUSP00000031061,10090.ENSMUSP00000034905,10090.ENSMUSP00000035166,10090.ENSMUSP00000035417,10090.ENSMUSP00000037970,10090.ENSMUSP00000039271,10090.ENSMUSP00000047571,10090.ENSMUSP00000071654,10090.ENSMUSP00000086701,10090.ENSMUSP00000098066,10090.ENSMUSP00000099984,10090.ENSMUSP00000100058,10090.ENSMUSP00000103400,10090.ENSMUSP00000115353,10090.ENSMUSP00000117030,10090.ENSMUSP00000126024,10090.ENSMUSP00000129831,10090.ENSMUSP00000134169,10090.ENSMUSP00000134178	G3bp1,Tbk1,Pfkl,Hspa4,Ddx5,Eif2ak2,Kif5b,Tars2,Prkaa2,Ctps,Dhx15,Gclc,Uba5,Pklr,Bmp2k,Fuk,Hnrnpu,Gsk3a,Uba3,Actb,Gck,Ube2h,Ruvbl2,Trp53rk,Pfkp,Cdk6,Ripk1,Ube2i,Ddx39b
GO:0005504	Fatty acid binding	6	49	1.17	0.0013	10090.ENSMUSP00000018094,10090.ENSMUSP00000023820,10090.ENSMUSP00000031314,10090.ENSMUSP00000063714,10090.ENSMUSP00000108804,10090.ENSMUSP00000115723	Hnf4a,Fabp2,Alb,Arhgdia,Afm,Pitpna
GO:0048029	Monosaccharide binding	7	81	1.02	0.0017	10090.ENSMUSP00000020522,10090.ENSMUSP00000022529,10090.ENSMUSP00000049355,10090.ENSMUSP00000070751,10090.ENSMUSP00000099984,10090.ENSMUSP00000114350,10090.ENSMUSP00000117030	Pfkl,Tkt,Gpi1,Bsg,Gck,Lgals3,Pfkp
GO:0042803	Protein homodimerization activity	18	647	0.53	0.0019	10090.ENSMUSP00000004136,10090.ENSMUSP00000014370,10090.ENSMUSP00000018094,10090.ENSMUSP00000021554,10090.ENSMUSP00000022529,10090.ENSMUSP00000028241,10090.ENSMUSP00000029752,10090.ENSMUSP00000036949,10090.ENSMUSP00000048704,10090.ENSMUSP00000065721,10090.ENSMUSP00000066068,10090.ENSMUSP00000090032,10090.ENSMUSP00000099576,10090.ENSMUSP00000103400,10090.ENSMUSP00000117690,10090.ENSMUSP00000120154,10090.ENSMUSP00000124719,10090.ENSMUSP00000129831	Gstm3,Cacybp,Hnf4a,Actn1,Tkt,Stom,Tars2,S100a10,Serpinf2,Tbc1d22a,Actn4,Cant1,Ece1,Ruvbl2,Tpd52l2,Ggct,Commd1,Ripk1
GO:0003779	Actin binding	14	418	0.61	0.0027	10090.ENSMUSP00000001046,10090.ENSMUSP00000005234,10090.ENSMUSP00000018437,10090.ENSMUSP00000021554,10090.ENSMUSP00000031565,10090.ENSMUSP00000032629,10090.ENSMUSP00000034285,10090.ENSMUSP00000043724,10090.ENSMUSP00000047571,10090.ENSMUSP00000052020,10090.ENSMUSP00000066068,10090.ENSMUSP00000081263,10090.ENSMUSP00000101862,10090.ENSMUSP00000109633	S100a4,Wdr1,Pfn1,Actn1,Fscn1,Cyfip1,Cotl1,Rcsd1,Hnrnpu,Flnb,Actn4,Wasf2,Cap1,Dmd
GO:0019903	Protein phosphatase binding	9	172	0.8	0.0036	10090.ENSMUSP00000013130,10090.ENSMUSP00000020316,10090.ENSMUSP00000020608,10090.ENSMUSP00000039109,10090.ENSMUSP00000070993,10090.ENSMUSP00000083709,10090.ENSMUSP00000099984,10090.ENSMUSP00000114350,10090.ENSMUSP00000127250	Strn3,Tbk1,Ppp2ca,Ppp1ca,Ywhae,Pxn,Gck,Lgals3,Mvp
GO:0008134	Transcription factor binding	18	701	0.49	0.0049	10090.ENSMUSP00000018094,10090.ENSMUSP00000020630,10090.ENSMUSP00000021062,10090.ENSMUSP00000026436,10090.ENSMUSP00000033761,10090.ENSMUSP00000042602,10090.ENSMUSP00000047571,10090.ENSMUSP00000066068,10090.ENSMUSP00000082682,10090.ENSMUSP00000086701,10090.ENSMUSP00000088935,10090.ENSMUSP00000098066,10090.ENSMUSP00000101858,10090.ENSMUSP00000102981,10090.ENSMUSP00000103400,10090.ENSMUSP00000130221,10090.ENSMUSP00000132735,10090.ENSMUSP00000134169	Hnf4a,Hspa4,Ddx5,Baiap2,Hcfc1,Apex1,Hnrnpu,Actn4,Hmgb1,Uba3,Sumo1,Actb,Fus,Stat5b,Ruvbl2,Sin3a,Hnrnpd,Ube2i
GO:0003725	Double-stranded rna binding	6	76	0.98	0.01	10090.ENSMUSP00000021554,10090.ENSMUSP00000024884,10090.ENSMUSP00000031061,10090.ENSMUSP00000047571,10090.ENSMUSP00000082682,10090.ENSMUSP00000082723	Actn1,Eif2ak2,Dhx15,Hnrnpu,Hmgb1,Lsm14a
GO:0008289	Lipid binding	18	744	0.47	0.01	10090.ENSMUSP00000000049,10090.ENSMUSP00000018094,10090.ENSMUSP00000018437,10090.ENSMUSP00000023502,10090.ENSMUSP00000023820,10090.ENSMUSP00000029266,10090.ENSMUSP00000031314,10090.ENSMUSP00000034588,10090.ENSMUSP00000034756,10090.ENSMUSP00000045036,10090.ENSMUSP00000055475,10090.ENSMUSP00000063714,10090.ENSMUSP00000082682,10090.ENSMUSP00000087636,10090.ENSMUSP00000108804,10090.ENSMUSP00000115723,10090.ENSMUSP00000124719,10090.ENSMUSP00000130098	Apoh,Hnf4a,Pfn1,Snx4,Fabp2,Anxa5,Alb,Apoa1,Anxa2,Myof,Unc119b,Arhgdia,Hmgb1,Zfyve19,Afm,Pitpna,Commd1,Pacsin2
GO:0140297	DNA-binding transcription factor binding	12	370	0.59	0.0123	10090.ENSMUSP00000018094,10090.ENSMUSP00000020630,10090.ENSMUSP00000021062,10090.ENSMUSP00000033761,10090.ENSMUSP00000042602,10090.ENSMUSP00000066068,10090.ENSMUSP00000086701,10090.ENSMUSP00000098066,10090.ENSMUSP00000101858,10090.ENSMUSP00000102981,10090.ENSMUSP00000130221,10090.ENSMUSP00000134169	Hnf4a,Hspa4,Ddx5,Hcfc1,Apex1,Actn4,Uba3,Actb,Fus,Stat5b,Sin3a,Ube2i
GO:0003723	RNA binding	21	1034	0.39	0.0233	10090.ENSMUSP00000018727,10090.ENSMUSP00000021062,10090.ENSMUSP00000021554,10090.ENSMUSP00000024884,10090.ENSMUSP00000031061,10090.ENSMUSP00000032629,10090.ENSMUSP00000034539,10090.ENSMUSP00000037268,10090.ENSMUSP00000038964,10090.ENSMUSP00000042602,10090.ENSMUSP00000044178,10090.ENSMUSP00000047571,10090.ENSMUSP00000049722,10090.ENSMUSP00000082682,10090.ENSMUSP00000082723,10090.ENSMUSP00000083844,10090.ENSMUSP00000101858,10090.ENSMUSP00000104009,10090.ENSMUSP00000130221,10090.ENSMUSP00000132735,10090.ENSMUSP00000134178	G3bp1,Ddx5,Actn1,Eif2ak2,Dhx15,Cyfip1,Dcps,Hnrnpul1,Rbm3,Apex1,Lsm3,Hnrnpu,Lsm6,Hmgb1,Lsm14a,Pus1,Fus,Ralyl,Sin3a,Hnrnpd,Ddx39b
GO:0016462	Pyrophosphatase activity	17	735	0.45	0.0233	10090.ENSMUSP00000015855,10090.ENSMUSP00000018727,10090.ENSMUSP00000019317,10090.ENSMUSP00000021062,10090.ENSMUSP00000025083,10090.ENSMUSP00000027495,10090.ENSMUSP00000029445,10090.ENSMUSP00000030154,10090.ENSMUSP00000031061,10090.ENSMUSP00000034539,10090.ENSMUSP00000051033,10090.ENSMUSP00000057543,10090.ENSMUSP00000079380,10090.ENSMUSP00000090032,10090.ENSMUSP00000103400,10090.ENSMUSP00000128803,10090.ENSMUSP00000134178	Prune,G3bp1,Rab5c,Ddx5,Kif5b,Sept2,Nras,Nudt2,Dhx15,Dcps,Tuba1c,Gnai2,Rac1,Cant1,Ruvbl2,Myl6,Ddx39b
GO:0003682	Chromatin binding	15	614	0.47	0.0294	10090.ENSMUSP00000003529,10090.ENSMUSP00000018094,10090.ENSMUSP00000021062,10090.ENSMUSP00000030243,10090.ENSMUSP00000033761,10090.ENSMUSP00000042283,10090.ENSMUSP00000042602,10090.ENSMUSP00000047571,10090.ENSMUSP00000062843,10090.ENSMUSP00000066068,10090.ENSMUSP00000101858,10090.ENSMUSP00000102981,10090.ENSMUSP00000103400,10090.ENSMUSP00000130221,10090.ENSMUSP00000132735	Paf1,Hnf4a,Ddx5,Prkaa2,Hcfc1,Supt16,Apex1,Hnrnpu,Mcmbp,Actn4,Fus,Stat5b,Ruvbl2,Sin3a,Hnrnpd
GO:0016787	Hydrolase activity	35	2263	0.27	0.0294	10090.ENSMUSP00000014913,10090.ENSMUSP00000015855,10090.ENSMUSP00000018094,10090.ENSMUSP00000018727,10090.ENSMUSP00000019317,10090.ENSMUSP00000020608,10090.ENSMUSP00000021062,10090.ENSMUSP00000021611,10090.ENSMUSP00000025083,10090.ENSMUSP00000025679,10090.ENSMUSP00000026324,10090.ENSMUSP00000027367,10090.ENSMUSP00000027495,10090.ENSMUSP00000029445,10090.ENSMUSP00000029752,10090.ENSMUSP00000030154,10090.ENSMUSP00000031061,10090.ENSMUSP00000034539,10090.ENSMUSP00000039109,10090.ENSMUSP00000042602,10090.ENSMUSP00000045864,10090.ENSMUSP00000049605,10090.ENSMUSP00000051033,10090.ENSMUSP00000057543,10090.ENSMUSP00000075683,10090.ENSMUSP00000079380,10090.ENSMUSP00000080058,10090.ENSMUSP00000090032,10090.ENSMUSP00000099576,10090.ENSMUSP00000103400,10090.ENSMUSP00000115353,10090.ENSMUSP00000125548,10090.ENSMUSP00000128803,10090.ENSMUSP00000130221,10090.ENSMUSP00000134178	Psmb1,Prune,Hnf4a,G3bp1,Rab5c,Ppp2ca,Ddx5,Pitrm1,Kif5b,Otub1,Acot9,Ctdsp1,Sept2,Nras,Tars2,Nudt2,Dhx15,Dcps,Ppp1ca,Apex1,Nceh1,Pycrl,Tuba1c,Gnai2,Pepd,Rac1,Apeh,Cant1,Ece1,Ruvbl2,Trp53rk,Psma3,Myl6,Sin3a,Ddx39b
GO:0017166	Vinculin binding	3	12	1.48	0.0294	10090.ENSMUSP00000021554,10090.ENSMUSP00000083709,10090.ENSMUSP00000109633	Actn1,Pxn,Dmd
GO:0005102	Signaling receptor binding	27	1571	0.32	0.0325	10090.ENSMUSP00000001046,10090.ENSMUSP00000018094,10090.ENSMUSP00000018437,10090.ENSMUSP00000020608,10090.ENSMUSP00000021062,10090.ENSMUSP00000021554,10090.ENSMUSP00000023502,10090.ENSMUSP00000029266,10090.ENSMUSP00000029748,10090.ENSMUSP00000034588,10090.ENSMUSP00000049355,10090.ENSMUSP00000054583,10090.ENSMUSP00000057543,10090.ENSMUSP00000066068,10090.ENSMUSP00000066488,10090.ENSMUSP00000071654,10090.ENSMUSP00000082682,10090.ENSMUSP00000083709,10090.ENSMUSP00000086701,10090.ENSMUSP00000091318,10090.ENSMUSP00000101858,10090.ENSMUSP00000102981,10090.ENSMUSP00000109633,10090.ENSMUSP00000114350,10090.ENSMUSP00000124719,10090.ENSMUSP00000129831,10090.ENSMUSP00000134163	S100a4,Hnf4a,Pfn1,Ppp2ca,Ddx5,Actn1,Snx4,Anxa5,Fcgr1,Apoa1,Gpi1,Fbln1,Gnai2,Actn4,Agt,Gsk3a,Hmgb1,Pxn,Uba3,Plscr1,Fus,Stat5b,Dmd,Lgals3,Commd1,Ripk1,H2-Q10
GO:0031625	Ubiquitin protein ligase binding	10	303	0.6	0.0327	10090.ENSMUSP00000014370,10090.ENSMUSP00000025679,10090.ENSMUSP00000030125,10090.ENSMUSP00000049355,10090.ENSMUSP00000070993,10090.ENSMUSP00000083709,10090.ENSMUSP00000088935,10090.ENSMUSP00000093974,10090.ENSMUSP00000125548,10090.ENSMUSP00000129831	Cacybp,Otub1,Bag1,Gpi1,Ywhae,Pxn,Sumo1,Ubxn1,Psma3,Ripk1
GO:0030234	Enzyme regulator activity	19	927	0.39	0.0346	10090.ENSMUSP00000000049,10090.ENSMUSP00000018437,10090.ENSMUSP00000023450,10090.ENSMUSP00000023583,10090.ENSMUSP00000027495,10090.ENSMUSP00000027615,10090.ENSMUSP00000028392,10090.ENSMUSP00000030125,10090.ENSMUSP00000034588,10090.ENSMUSP00000034756,10090.ENSMUSP00000036924,10090.ENSMUSP00000037970,10090.ENSMUSP00000048704,10090.ENSMUSP00000054583,10090.ENSMUSP00000063714,10090.ENSMUSP00000064282,10090.ENSMUSP00000065721,10090.ENSMUSP00000066488,10090.ENSMUSP00000082682	Apoh,Pfn1,Serpind1,Ahsg,Sept2,F13b,Dnajc10,Bag1,Apoa1,Anxa2,Ccar2,Bmp2k,Serpinf2,Fbln1,Arhgdia,Atpif1,Tbc1d22a,Agt,Hmgb1
GO:0005543	Phospholipid binding	12	431	0.53	0.0354	10090.ENSMUSP00000000049,10090.ENSMUSP00000018437,10090.ENSMUSP00000023502,10090.ENSMUSP00000029266,10090.ENSMUSP00000034588,10090.ENSMUSP00000034756,10090.ENSMUSP00000045036,10090.ENSMUSP00000082682,10090.ENSMUSP00000087636,10090.ENSMUSP00000115723,10090.ENSMUSP00000124719,10090.ENSMUSP00000130098	Apoh,Pfn1,Snx4,Anxa5,Apoa1,Anxa2,Myof,Hmgb1,Zfyve19,Pitpna,Commd1,Pacsin2
GO:0070540	Stearic acid binding	2	2	2.08	0.0442	10090.ENSMUSP00000018094,10090.ENSMUSP00000115723	Hnf4a,Pitpna
GO:0060590	ATPase regulator activity	4	39	1.09	0.0455	10090.ENSMUSP00000018437,10090.ENSMUSP00000028392,10090.ENSMUSP00000030125,10090.ENSMUSP00000064282	Pfn1,Dnajc10,Bag1,Atpif1
GO:0030246	Carbohydrate binding	9	264	0.62	0.0463	10090.ENSMUSP00000020522,10090.ENSMUSP00000022529,10090.ENSMUSP00000035743,10090.ENSMUSP00000049355,10090.ENSMUSP00000070751,10090.ENSMUSP00000081141,10090.ENSMUSP00000099984,10090.ENSMUSP00000114350,10090.ENSMUSP00000117030	Pfkl,Tkt,Pygb,Gpi1,Bsg,Pgd,Gck,Lgals3,Pfkp

### Sheet: Cellular Component (GO)-UP
Supplement Table 8. Cellular Component - GO (involving proteins significantly upregulated with Aquamin® - presented in Figure 4 and Supplement Table 4)
#term ID	term description	observed gene count	background gene count	strength	false discovery rate	matching proteins in your network (labels)
GO:0005737	Cytoplasm	148	10283	0.24	1.94e-18	Apoh,S100a4,Paf1,Gstm3,Grcc10,Chmp2b,Wdr1,Strn3,Cacybp,Psmb1,Prune,Hnf4a,Pfn1,G3bp1,Rab5c,Tbk1,Pfkl,Ppp2ca,Hspa4,Ddx5,Pafah1b1,Actn1,Pitrm1,Tkt,Snx4,Ahsg,Fabp2,Eif2ak2,Kif5b,Slc23a1,Ostf1,Otub1,Huwe1,Acot9,Baiap2,Tm9sf2,Sept2,Stom,Nckap1,Dnajc10,Anxa5,Nras,Tars2,Bag1,Nudt2,Prkaa2,Ctps,Nasp,Mapre3,Alb,Triap1,Fscn1,Cyfip1,Dctn5,Bgn,Hcfc1,Mpp1,Cotl1,Dcps,Apoa1,Anxa2,Gclc,Uba5,Pklr,Pygb,Ccar2,S100a10,Bmp2k,Trim14,Rbm3,Ppp1ca,Apex1,Lsm3,Myof,Nceh1,Tax1bp3,Trappc11,Hnrnpu,Cbr3,Vat1,Gpi1,Cbr1,Pycrl,Lsm6,Tuba1c,Flnb,Gnai2,Mcmbp,Arhgdia,Atpif1,Cnot10,Actn4,Agt,Commd4,Bsg,Ywhae,Gsk3a,Rac1,Apeh,Pgd,Wasf2,Hmgb1,Lsm14a,Pxn,Pus1,Uba3,Zfyve19,Sumo1,Cant1,Plscr1,Dnajc8,Cog8,Ubxn1,Gsta1,Cox7a1,Actb,Ece1,Gck,Fus,Cap1,Stat5b,Ruvbl2,Mrpl55,Oxct1,Arhgef7,Afm,Dmd,Samd9l,Lgals3,Trp53rk,Pitpna,Pfkp,Tpd52l2,Ggct,Slc35d1,Osgep,Commd1,Psma3,Cdk6,Mvp,Lamtor5,Ripk1,Pacsin2,St13,Hnrnpd,H2-Q10,Ube2i,Ddx39b
GO:0005622	Intracellular	161	12596	0.19	4.62e-17	Apoh,S100a4,Paf1,Gstm3,Grcc10,Chmp2b,Wdr1,Strn3,Cacybp,Psmb1,Prune,Hnf4a,Pfn1,G3bp1,Rab5c,Tbk1,Pfkl,Ppp2ca,Hspa4,Ddx5,Pafah1b1,Actn1,Pitrm1,Tkt,Snx4,Ahsg,Fabp2,Eif2ak2,Kif5b,Slc23a1,Wdr33,Ostf1,Otub1,Huwe1,Acot9,Baiap2,Tm9sf2,Ctdsp1,Sept2,Stom,Nckap1,Dnajc10,Anxa5,Nras,Tars2,Bag1,Nudt2,Prkaa2,Ctps,Nasp,Ebna1bp2,Mapre3,Dhx15,Alb,Triap1,Fscn1,Cyfip1,Dctn5,Bgn,Hcfc1,Mpp1,Cotl1,Cfdp1,Dcps,Apoa1,Anxa2,Gclc,Uba5,Pklr,Pygb,Ccar2,S100a10,Hnrnpul1,Bmp2k,Trim14,Rbm3,Ppp1ca,Supt16,Apex1,Lsm3,Myof,Nceh1,Tax1bp3,Trappc11,Hnrnpu,Cbr3,Vat1,Gpi1,Cbr1,Pycrl,Lsm6,Tuba1c,Flnb,Dsg2,Gnai2,Mcmbp,Arhgdia,Atpif1,Cnot10,Actn4,Agt,Commd4,Bsg,Ywhae,Gsk3a,Rac1,Apeh,Pgd,Wasf2,Hmgb1,Lsm14a,Pxn,Pus1,Uba3,Zfyve19,Sumo1,Cant1,Plscr1,Cbx1,Dnajc8,Cog8,Ubxn1,Gsta1,Cox7a1,Actb,Ece1,Gck,Ube2h,Fus,Cap1,Stat5b,Ruvbl2,Ralyl,Mrpl55,Oxct1,Arhgef7,Afm,Dmd,Samd9l,Lgals3,Trp53rk,Pitpna,Pfkp,Tpd52l2,Ggct,Slc35d1,Osgep,Commd1,Psma3,Cdk6,Mvp,Myl6,Lamtor5,Ripk1,Pacsin2,St13,Sin3a,Hnrnpd,H2-Q10,Ube2i,Ddx39b
GO:0110165	Cellular anatomical entity	172	15632	0.12	8.87e-13	Apoh,S100a4,Paf1,Gstm3,Grcc10,Chmp2b,Wdr1,Strn3,Cacybp,Psmb1,Prune,Hnf4a,Pfn1,G3bp1,Rab5c,Tbk1,Pfkl,Ppp2ca,Hspa4,Ddx5,Pafah1b1,Actn1,Pitrm1,Tkt,Alcam,Serpind1,Snx4,Ahsg,Fabp2,Eif2ak2,Kif5b,Slc23a1,Wdr33,Ostf1,Otub1,Huwe1,Acot9,Baiap2,Tm9sf2,Ctdsp1,Sept2,F13b,C4bp,Stom,Nckap1,Dnajc10,Anxa5,Nras,Fcgr1,Tars2,Bag1,Nudt2,Prkaa2,Ctps,Nasp,Ebna1bp2,Mapre3,Dhx15,Alb,Triap1,Fscn1,Cyfip1,Dctn5,Bgn,Hcfc1,Mpp1,Cotl1,Cfdp1,Dcps,Apoa1,Anxa2,Gclc,Uba5,Pklr,Pygb,Ccar2,S100a10,Hnrnpul1,Bmp2k,Azgp1,Trim14,Rbm3,Ppp1ca,Supt16,Apex1,Lsm3,Myof,Nceh1,Eepd1,Tax1bp3,Trappc11,Hnrnpu,Cbr3,Vat1,Serpinf2,Gpi1,Cbr1,Pycrl,Lsm6,Tuba1c,Flnb,Fbln1,Unc119b,Dsg2,Gnai2,Mcmbp,Arhgdia,Atpif1,Cnot10,Actn4,Agt,Commd4,Bsg,Ywhae,Gsk3a,Rac1,Apeh,Pgd,Wasf2,Hmgb1,Lsm14a,Pxn,Pus1,Uba3,Zfyve19,Sumo1,Cant1,Plscr1,Cbx1,Dnajc8,Cog8,Ubxn1,Gsta1,Cox7a1,Actb,Ece1,Cd47,Gck,Ube2h,Fus,Cap1,Stat5b,Ruvbl2,Ralyl,Mrpl55,Oxct1,Arhgef7,Afm,Dmd,Samd9l,Lgals3,Trp53rk,Pitpna,Pfkp,Tpd52l2,Ggct,Slc35d1,Osgep,Commd1,Psma3,Cdk6,Mvp,Myl6,Lamtor5,Ripk1,Pacsin2,St13,Sin3a,Hnrnpd,H2-Q10,Ube2i,Ddx39b
GO:0043229	Intracellular organelle	143	11084	0.19	2.59e-12	S100a4,Paf1,Grcc10,Chmp2b,Wdr1,Strn3,Cacybp,Psmb1,Prune,Hnf4a,Pfn1,G3bp1,Rab5c,Tbk1,Ppp2ca,Hspa4,Ddx5,Pafah1b1,Actn1,Pitrm1,Tkt,Snx4,Ahsg,Eif2ak2,Kif5b,Slc23a1,Wdr33,Otub1,Huwe1,Acot9,Baiap2,Tm9sf2,Ctdsp1,Sept2,Stom,Nckap1,Dnajc10,Anxa5,Nras,Tars2,Bag1,Nudt2,Prkaa2,Nasp,Ebna1bp2,Mapre3,Dhx15,Alb,Triap1,Fscn1,Dctn5,Bgn,Hcfc1,Mpp1,Cotl1,Cfdp1,Dcps,Apoa1,Anxa2,Gclc,Uba5,Ccar2,S100a10,Hnrnpul1,Bmp2k,Trim14,Rbm3,Ppp1ca,Supt16,Apex1,Lsm3,Myof,Nceh1,Tax1bp3,Trappc11,Hnrnpu,Cbr3,Vat1,Gpi1,Cbr1,Lsm6,Tuba1c,Flnb,Dsg2,Gnai2,Mcmbp,Arhgdia,Atpif1,Cnot10,Actn4,Commd4,Bsg,Ywhae,Gsk3a,Rac1,Apeh,Pgd,Wasf2,Hmgb1,Lsm14a,Pxn,Pus1,Uba3,Zfyve19,Sumo1,Cant1,Plscr1,Cbx1,Dnajc8,Cog8,Ubxn1,Cox7a1,Actb,Ece1,Gck,Ube2h,Fus,Cap1,Stat5b,Ruvbl2,Ralyl,Mrpl55,Oxct1,Arhgef7,Dmd,Samd9l,Lgals3,Trp53rk,Slc35d1,Osgep,Commd1,Psma3,Cdk6,Mvp,Myl6,Lamtor5,Ripk1,Pacsin2,Sin3a,Hnrnpd,H2-Q10,Ube2i,Ddx39b
GO:0043226	Organelle	145	11550	0.18	1.17e-11	S100a4,Paf1,Grcc10,Chmp2b,Wdr1,Strn3,Cacybp,Psmb1,Prune,Hnf4a,Pfn1,G3bp1,Rab5c,Tbk1,Ppp2ca,Hspa4,Ddx5,Pafah1b1,Actn1,Pitrm1,Tkt,Snx4,Ahsg,Eif2ak2,Kif5b,Slc23a1,Wdr33,Otub1,Huwe1,Acot9,Baiap2,Tm9sf2,Ctdsp1,Sept2,Stom,Nckap1,Dnajc10,Anxa5,Nras,Tars2,Bag1,Nudt2,Prkaa2,Nasp,Ebna1bp2,Mapre3,Dhx15,Alb,Triap1,Fscn1,Dctn5,Bgn,Hcfc1,Mpp1,Cotl1,Cfdp1,Dcps,Apoa1,Anxa2,Gclc,Uba5,Ccar2,S100a10,Hnrnpul1,Bmp2k,Trim14,Rbm3,Ppp1ca,Supt16,Apex1,Lsm3,Myof,Nceh1,Tax1bp3,Trappc11,Hnrnpu,Cbr3,Vat1,Gpi1,Cbr1,Lsm6,Tuba1c,Flnb,Unc119b,Dsg2,Gnai2,Mcmbp,Arhgdia,Atpif1,Cnot10,Actn4,Commd4,Bsg,Ywhae,Gsk3a,Rac1,Apeh,Pgd,Wasf2,Hmgb1,Lsm14a,Pxn,Pus1,Uba3,Zfyve19,Sumo1,Cant1,Plscr1,Cbx1,Dnajc8,Cog8,Ubxn1,Cox7a1,Actb,Ece1,Cd47,Gck,Ube2h,Fus,Cap1,Stat5b,Ruvbl2,Ralyl,Mrpl55,Oxct1,Arhgef7,Dmd,Samd9l,Lgals3,Trp53rk,Slc35d1,Osgep,Commd1,Psma3,Cdk6,Mvp,Myl6,Lamtor5,Ripk1,Pacsin2,Sin3a,Hnrnpd,H2-Q10,Ube2i,Ddx39b
GO:0043227	Membrane-bounded organelle	132	10370	0.19	1.32e-09	S100a4,Paf1,Grcc10,Chmp2b,Strn3,Cacybp,Psmb1,Prune,Hnf4a,Pfn1,G3bp1,Rab5c,Tbk1,Ppp2ca,Hspa4,Ddx5,Pafah1b1,Actn1,Pitrm1,Tkt,Snx4,Ahsg,Eif2ak2,Kif5b,Wdr33,Otub1,Huwe1,Acot9,Baiap2,Tm9sf2,Ctdsp1,Sept2,Stom,Dnajc10,Anxa5,Nras,Tars2,Bag1,Nudt2,Prkaa2,Nasp,Ebna1bp2,Dhx15,Alb,Triap1,Dctn5,Bgn,Hcfc1,Cotl1,Dcps,Apoa1,Anxa2,Gclc,Uba5,Ccar2,S100a10,Hnrnpul1,Bmp2k,Trim14,Rbm3,Ppp1ca,Supt16,Apex1,Lsm3,Myof,Nceh1,Tax1bp3,Trappc11,Hnrnpu,Cbr3,Vat1,Gpi1,Cbr1,Lsm6,Tuba1c,Flnb,Dsg2,Gnai2,Mcmbp,Arhgdia,Atpif1,Cnot10,Actn4,Commd4,Bsg,Ywhae,Gsk3a,Rac1,Apeh,Pgd,Wasf2,Hmgb1,Pus1,Uba3,Sumo1,Cant1,Plscr1,Cbx1,Dnajc8,Cog8,Ubxn1,Cox7a1,Actb,Ece1,Cd47,Gck,Ube2h,Fus,Stat5b,Ruvbl2,Ralyl,Mrpl55,Oxct1,Arhgef7,Dmd,Samd9l,Lgals3,Trp53rk,Slc35d1,Osgep,Commd1,Psma3,Cdk6,Mvp,Lamtor5,Ripk1,Pacsin2,Sin3a,Hnrnpd,H2-Q10,Ube2i,Ddx39b
GO:0043231	Intracellular membrane-bounded organelle	125	9507	0.2	1.32e-09	S100a4,Paf1,Grcc10,Chmp2b,Strn3,Cacybp,Psmb1,Prune,Hnf4a,Pfn1,G3bp1,Tbk1,Ppp2ca,Hspa4,Ddx5,Pafah1b1,Actn1,Pitrm1,Tkt,Ahsg,Eif2ak2,Wdr33,Otub1,Huwe1,Acot9,Baiap2,Tm9sf2,Ctdsp1,Sept2,Stom,Dnajc10,Anxa5,Nras,Tars2,Bag1,Nudt2,Prkaa2,Nasp,Ebna1bp2,Dhx15,Alb,Triap1,Dctn5,Hcfc1,Cotl1,Dcps,Apoa1,Anxa2,Gclc,Uba5,Ccar2,S100a10,Hnrnpul1,Bmp2k,Trim14,Rbm3,Ppp1ca,Supt16,Apex1,Lsm3,Myof,Nceh1,Tax1bp3,Trappc11,Hnrnpu,Cbr3,Vat1,Gpi1,Cbr1,Lsm6,Tuba1c,Flnb,Dsg2,Gnai2,Mcmbp,Arhgdia,Atpif1,Cnot10,Actn4,Commd4,Bsg,Ywhae,Gsk3a,Rac1,Apeh,Pgd,Hmgb1,Pus1,Uba3,Sumo1,Cant1,Plscr1,Cbx1,Dnajc8,Cog8,Ubxn1,Cox7a1,Actb,Ece1,Gck,Ube2h,Fus,Stat5b,Ruvbl2,Ralyl,Mrpl55,Oxct1,Arhgef7,Dmd,Lgals3,Trp53rk,Slc35d1,Osgep,Commd1,Psma3,Cdk6,Mvp,Lamtor5,Ripk1,Pacsin2,Sin3a,Hnrnpd,H2-Q10,Ube2i,Ddx39b
GO:0005829	Cytosol	68	3573	0.36	1.94e-09	Chmp2b,Cacybp,Psmb1,Prune,Hnf4a,Pfn1,G3bp1,Tbk1,Pfkl,Ppp2ca,Hspa4,Pafah1b1,Eif2ak2,Kif5b,Huwe1,Baiap2,Anxa5,Bag1,Prkaa2,Ctps,Fscn1,Cotl1,Dcps,Apoa1,Anxa2,Gclc,Uba5,Pklr,Ppp1ca,Cbr3,Gpi1,Pycrl,Flnb,Gnai2,Mcmbp,Arhgdia,Actn4,Ywhae,Gsk3a,Rac1,Apeh,Pgd,Lsm14a,Pxn,Sumo1,Plscr1,Dnajc8,Ubxn1,Gsta1,Actb,Gck,Cap1,Stat5b,Ruvbl2,Arhgef7,Pitpna,Pfkp,Ggct,Commd1,Psma3,Cdk6,Mvp,Lamtor5,Ripk1,Pacsin2,St13,Hnrnpd,Ube2i
GO:0005634	Nucleus	94	6330	0.26	2.29e-08	S100a4,Paf1,Grcc10,Strn3,Cacybp,Psmb1,Prune,Hnf4a,Pfn1,G3bp1,Tbk1,Ppp2ca,Hspa4,Ddx5,Pafah1b1,Actn1,Tkt,Eif2ak2,Wdr33,Otub1,Huwe1,Baiap2,Ctdsp1,Sept2,Anxa5,Bag1,Prkaa2,Nasp,Ebna1bp2,Dhx15,Triap1,Dctn5,Hcfc1,Cotl1,Dcps,Apoa1,Anxa2,Uba5,Ccar2,Hnrnpul1,Bmp2k,Rbm3,Ppp1ca,Supt16,Apex1,Lsm3,Myof,Tax1bp3,Hnrnpu,Cbr3,Gpi1,Cbr1,Lsm6,Tuba1c,Flnb,Gnai2,Mcmbp,Arhgdia,Cnot10,Actn4,Commd4,Ywhae,Gsk3a,Rac1,Apeh,Hmgb1,Pus1,Uba3,Sumo1,Plscr1,Cbx1,Dnajc8,Ubxn1,Actb,Gck,Ube2h,Fus,Stat5b,Ruvbl2,Ralyl,Oxct1,Dmd,Lgals3,Trp53rk,Osgep,Commd1,Psma3,Cdk6,Mvp,Pacsin2,Sin3a,Hnrnpd,Ube2i,Ddx39b
GO:0005938	Cell cortex	18	322	0.83	1.07e-07	Wdr1,Pfn1,Pafah1b1,Actn1,Fabp2,Sept2,Fscn1,Mpp1,Cotl1,Anxa2,Flnb,Actn4,Rac1,Pxn,Actb,Gck,Cap1,Arhgef7
GO:0043232	Intracellular non-membrane-bounded organelle	68	4035	0.31	3.09e-07	Paf1,Wdr1,Pfn1,G3bp1,Rab5c,Ppp2ca,Hspa4,Ddx5,Pafah1b1,Actn1,Snx4,Kif5b,Wdr33,Baiap2,Tm9sf2,Sept2,Stom,Nckap1,Anxa5,Prkaa2,Nasp,Ebna1bp2,Mapre3,Dhx15,Fscn1,Dctn5,Mpp1,Cotl1,Cfdp1,Dcps,Anxa2,Ccar2,Ppp1ca,Supt16,Apex1,Lsm3,Tax1bp3,Hnrnpu,Lsm6,Tuba1c,Flnb,Gnai2,Mcmbp,Actn4,Ywhae,Gsk3a,Rac1,Wasf2,Hmgb1,Lsm14a,Pxn,Pus1,Zfyve19,Sumo1,Plscr1,Cbx1,Actb,Cap1,Ruvbl2,Mrpl55,Dmd,Cdk6,Mvp,Myl6,Pacsin2,Sin3a,Hnrnpd,Ube2i
GO:0032991	Protein-containing complex	76	4895	0.27	6.57e-07	Apoh,Paf1,Chmp2b,Strn3,Cacybp,Psmb1,G3bp1,Pfkl,Ppp2ca,Ddx5,Pafah1b1,Alcam,Snx4,Ahsg,Kif5b,Wdr33,Sept2,Nckap1,Dnajc10,Prkaa2,Nasp,Ebna1bp2,Dhx15,Alb,Triap1,Cyfip1,Hcfc1,Apoa1,Anxa2,Gclc,Ccar2,S100a10,Rbm3,Ppp1ca,Supt16,Apex1,Lsm3,Trappc11,Hnrnpu,Serpinf2,Lsm6,Gnai2,Mcmbp,Atpif1,Cnot10,Actn4,Ywhae,Wasf2,Lsm14a,Pus1,Uba3,Sumo1,Cog8,Ubxn1,Actb,Fus,Ruvbl2,Mrpl55,Arhgef7,Dmd,Lgals3,Trp53rk,Pfkp,Osgep,Commd1,Psma3,Cdk6,Myl6,Lamtor5,Ripk1,St13,Sin3a,Hnrnpd,H2-Q10,Ube2i,Ddx39b
GO:0043005	Neuron projection	37	1583	0.45	1.75e-06	S100a4,Strn3,Cacybp,Pfn1,Ppp2ca,Pafah1b1,Actn1,Alcam,Kif5b,Baiap2,Sept2,Anxa5,Prkaa2,Fscn1,Cyfip1,Hcfc1,Mpp1,Pygb,Rbm3,Ppp1ca,Hnrnpu,Gpi1,Flnb,Gnai2,Actn4,Bsg,Ywhae,Gsk3a,Rac1,Hmgb1,Sumo1,Ubxn1,Actb,Fus,Arhgef7,Dmd,Ube2i
GO:0042995	Cell projection	48	2472	0.37	2.25e-06	S100a4,Wdr1,Strn3,Cacybp,Pfn1,Ppp2ca,Pafah1b1,Actn1,Alcam,Fabp2,Kif5b,Baiap2,Sept2,Nckap1,Anxa5,Prkaa2,Fscn1,Cyfip1,Hcfc1,Mpp1,Anxa2,Pygb,Rbm3,Ppp1ca,Hnrnpu,Gpi1,Cbr1,Flnb,Unc119b,Gnai2,Actn4,Bsg,Ywhae,Gsk3a,Rac1,Wasf2,Hmgb1,Pxn,Sumo1,Ubxn1,Actb,Fus,Arhgef7,Dmd,Lgals3,Cdk6,Pacsin2,Ube2i
GO:0120025	Plasma membrane bounded cell projection	47	2387	0.38	2.25e-06	S100a4,Strn3,Cacybp,Pfn1,Ppp2ca,Pafah1b1,Actn1,Alcam,Fabp2,Kif5b,Baiap2,Sept2,Nckap1,Anxa5,Prkaa2,Fscn1,Cyfip1,Hcfc1,Mpp1,Anxa2,Pygb,Rbm3,Ppp1ca,Hnrnpu,Gpi1,Cbr1,Flnb,Unc119b,Gnai2,Actn4,Bsg,Ywhae,Gsk3a,Rac1,Wasf2,Hmgb1,Pxn,Sumo1,Ubxn1,Actb,Fus,Arhgef7,Dmd,Lgals3,Cdk6,Pacsin2,Ube2i
GO:0001726	Ruffle	11	183	0.86	8.89e-05	Actn1,Baiap2,Nckap1,Fscn1,Cyfip1,Anxa2,Rac1,Wasf2,Arhgef7,Cdk6,Pacsin2
GO:0005856	Cytoskeleton	39	2060	0.36	0.00012	Wdr1,Pfn1,Ppp2ca,Pafah1b1,Actn1,Snx4,Kif5b,Baiap2,Tm9sf2,Sept2,Stom,Nckap1,Mapre3,Fscn1,Dctn5,Mpp1,Cotl1,Apex1,Tax1bp3,Hnrnpu,Tuba1c,Flnb,Gnai2,Actn4,Ywhae,Gsk3a,Rac1,Wasf2,Pxn,Zfyve19,Cbx1,Actb,Cap1,Ruvbl2,Dmd,Cdk6,Mvp,Myl6,Pacsin2
GO:0031981	Nuclear lumen	58	3771	0.27	0.00012	Paf1,Grcc10,Strn3,Cacybp,Psmb1,Hnf4a,Tbk1,Ddx5,Tkt,Wdr33,Huwe1,Baiap2,Ctdsp1,Sept2,Prkaa2,Nasp,Ebna1bp2,Dhx15,Triap1,Dctn5,Hcfc1,Dcps,Ccar2,Hnrnpul1,Bmp2k,Rbm3,Ppp1ca,Supt16,Apex1,Tax1bp3,Hnrnpu,Cbr3,Gpi1,Lsm6,Gnai2,Mcmbp,Actn4,Hmgb1,Pus1,Sumo1,Plscr1,Cbx1,Dnajc8,Actb,Gck,Fus,Stat5b,Ruvbl2,Oxct1,Osgep,Commd1,Psma3,Cdk6,Pacsin2,Sin3a,Hnrnpd,Ube2i,Ddx39b
GO:0005654	Nucleoplasm	52	3261	0.29	0.00018	Paf1,Grcc10,Strn3,Cacybp,Psmb1,Hnf4a,Tbk1,Tkt,Wdr33,Huwe1,Baiap2,Ctdsp1,Sept2,Prkaa2,Nasp,Dhx15,Triap1,Dctn5,Hcfc1,Dcps,Ccar2,Hnrnpul1,Bmp2k,Rbm3,Ppp1ca,Supt16,Apex1,Hnrnpu,Cbr3,Gpi1,Gnai2,Mcmbp,Actn4,Pus1,Sumo1,Plscr1,Dnajc8,Actb,Gck,Fus,Stat5b,Ruvbl2,Oxct1,Osgep,Commd1,Psma3,Cdk6,Pacsin2,Sin3a,Hnrnpd,Ube2i,Ddx39b
GO:0045121	Membrane raft	15	396	0.66	0.00018	Ppp2ca,Stom,Fcgr1,Anxa2,S100a10,Myof,Tuba1c,Gnai2,Bsg,Plscr1,Actb,Dmd,Lamtor5,Ripk1,Pacsin2
GO:0099080	Supramolecular complex	27	1160	0.45	0.00018	G3bp1,Pafah1b1,Actn1,Kif5b,Baiap2,Sept2,Nckap1,Anxa5,Prkaa2,Mapre3,Dctn5,Cfdp1,Dcps,Lsm3,Hnrnpu,Lsm6,Tuba1c,Flnb,Fbln1,Actn4,Gsk3a,Rac1,Lsm14a,Sumo1,Actb,Dmd,Sin3a
GO:0070013	Intracellular organelle lumen	62	4279	0.24	0.00027	Paf1,Grcc10,Strn3,Cacybp,Psmb1,Hnf4a,Tbk1,Ddx5,Pitrm1,Tkt,Wdr33,Huwe1,Baiap2,Ctdsp1,Sept2,Dnajc10,Tars2,Prkaa2,Nasp,Ebna1bp2,Dhx15,Triap1,Dctn5,Hcfc1,Dcps,Ccar2,Hnrnpul1,Bmp2k,Rbm3,Ppp1ca,Supt16,Apex1,Tax1bp3,Hnrnpu,Cbr3,Gpi1,Lsm6,Gnai2,Mcmbp,Actn4,Hmgb1,Pus1,Sumo1,Plscr1,Cbx1,Dnajc8,Actb,Gck,Fus,Stat5b,Ruvbl2,Mrpl55,Oxct1,Osgep,Commd1,Psma3,Cdk6,Pacsin2,Sin3a,Hnrnpd,Ube2i,Ddx39b
GO:0030863	Cortical cytoskeleton	8	104	0.97	0.00035	Wdr1,Actn1,Sept2,Mpp1,Cotl1,Actn4,Actb,Cap1
GO:0030054	Cell junction	36	2050	0.33	0.0011	Paf1,Chmp2b,Wdr1,Prune,Pfn1,Rab5c,Ppp2ca,Pafah1b1,Actn1,Baiap2,Tm9sf2,Sept2,Nckap1,Anxa5,Fscn1,Cyfip1,Ppp1ca,Flnb,Dsg2,Gnai2,Mcmbp,Arhgdia,Actn4,Ywhae,Rac1,Wasf2,Pxn,Sumo1,Actb,Fus,Arhgef7,Dmd,Psma3,Pacsin2,Hnrnpd,Ube2i
GO:0036477	Somatodendritic compartment	24	1080	0.43	0.0011	Strn3,G3bp1,Pafah1b1,Actn1,Alcam,Kif5b,Baiap2,Anxa5,Prkaa2,Fscn1,Cyfip1,Hcfc1,Rbm3,Ppp1ca,Hnrnpu,Flnb,Gnai2,Rac1,Sumo1,Ubxn1,Fus,Arhgef7,Dmd,Ube2i
GO:0030425	Dendrite	19	753	0.49	0.0016	Strn3,Actn1,Alcam,Kif5b,Baiap2,Anxa5,Prkaa2,Fscn1,Cyfip1,Hcfc1,Rbm3,Ppp1ca,Hnrnpu,Gnai2,Rac1,Sumo1,Ubxn1,Fus,Ube2i
GO:0031252	Cell leading edge	14	438	0.59	0.0017	Actn1,Baiap2,Nckap1,Fscn1,Cyfip1,Anxa2,Rac1,Wasf2,Pxn,Actb,Arhgef7,Dmd,Cdk6,Pacsin2
GO:0035770	Ribonucleoprotein granule	10	225	0.73	0.0018	G3bp1,Prkaa2,Dcps,Lsm3,Hnrnpu,Lsm6,Rac1,Lsm14a,Sumo1,Actb
GO:0048471	Perinuclear region of cytoplasm	19	775	0.47	0.0021	S100a4,Pafah1b1,Eif2ak2,Kif5b,Sept2,Stom,Bag1,Mapre3,Triap1,Cyfip1,Anxa2,Apex1,Actn4,Plscr1,Ece1,Fus,Dmd,Tpd52l2,Mvp
GO:0015629	Actin cytoskeleton	14	458	0.57	0.0025	Wdr1,Actn1,Baiap2,Sept2,Nckap1,Fscn1,Cotl1,Tax1bp3,Flnb,Actn4,Pxn,Actb,Cap1,Myl6
GO:0001725	Stress fiber	6	72	1	0.0029	Actn1,Fscn1,Flnb,Actn4,Pxn,Actb
GO:0090724	Central region of growth cone	3	6	1.78	0.0029	Pafah1b1,Cyfip1,Ywhae
GO:1990904	Ribonucleoprotein complex	17	669	0.49	0.0032	G3bp1,Ddx5,Ebna1bp2,Dhx15,Rbm3,Lsm3,Hnrnpu,Lsm6,Actn4,Lsm14a,Actb,Fus,Ruvbl2,Mrpl55,Lgals3,Hnrnpd,Ddx39b
GO:0062023	Collagen-containing extracellular matrix	12	359	0.61	0.0035	Ahsg,Anxa5,Alb,Bgn,Hcfc1,Cfdp1,Anxa2,S100a10,Serpinf2,Fbln1,Plscr1,Lgals3
GO:0030027	Lamellipodium	9	202	0.73	0.0037	Nckap1,Fscn1,Cyfip1,Rac1,Wasf2,Pxn,Actb,Arhgef7,Dmd
GO:0005688	U6 snRNP	3	8	1.66	0.0046	Lsm3,Lsm6,Ddx39b
GO:0071944	Cell periphery	61	4668	0.2	0.0046	Apoh,Chmp2b,Wdr1,Strn3,Pfn1,Rab5c,Ppp2ca,Pafah1b1,Actn1,Alcam,Snx4,Fabp2,Slc23a1,Baiap2,Sept2,Stom,Nckap1,Anxa5,Nras,Fcgr1,Prkaa2,Fscn1,Bgn,Mpp1,Cotl1,Anxa2,Pklr,S100a10,Azgp1,Ppp1ca,Myof,Eepd1,Tax1bp3,Gpi1,Cbr1,Flnb,Dsg2,Gnai2,Arhgdia,Actn4,Bsg,Ywhae,Rac1,Wasf2,Hmgb1,Pxn,Zfyve19,Sumo1,Plscr1,Actb,Ece1,Cd47,Gck,Cap1,Arhgef7,Dmd,Lgals3,Osgep,Ripk1,Pacsin2,H2-Q10
GO:0043209	Myelin sheath	9	212	0.71	0.0047	Wdr1,Tkt,Sept2,Alb,Fscn1,Anxa2,Gpi1,Actb,Pitpna
GO:0036464	Cytoplasmic ribonucleoprotein granule	9	214	0.71	0.0049	G3bp1,Prkaa2,Dcps,Lsm3,Hnrnpu,Lsm6,Rac1,Lsm14a,Actb
GO:0045202	Synapse	27	1492	0.34	0.0058	Chmp2b,Pfn1,Rab5c,Ppp2ca,Pafah1b1,Actn1,Baiap2,Tm9sf2,Sept2,Nckap1,Anxa5,Cyfip1,Ppp1ca,Gnai2,Arhgdia,Ywhae,Rac1,Wasf2,Sumo1,Actb,Fus,Arhgef7,Dmd,Psma3,Pacsin2,Hnrnpd,Ube2i
GO:0031209	SCAR complex	3	10	1.56	0.0071	Nckap1,Cyfip1,Wasf2
GO:0005681	Spliceosomal complex	8	183	0.72	0.0088	Ddx5,Dhx15,Rbm3,Lsm3,Hnrnpu,Lsm6,Lgals3,Ddx39b
GO:0000775	Chromosome, centromeric region	8	192	0.7	0.0119	Ppp2ca,Pafah1b1,Sept2,Dctn5,Cfdp1,Hnrnpu,Cbx1,Sin3a
GO:0042470	Melanosome	6	102	0.85	0.0123	Rab5c,Stom,Anxa2,Bsg,Ywhae,Rac1
GO:0070161	Anchoring junction	15	626	0.46	0.0123	Wdr1,Prune,Actn1,Anxa5,Fscn1,Ppp1ca,Flnb,Dsg2,Actn4,Wasf2,Pxn,Actb,Arhgef7,Dmd,Pacsin2
GO:0098805	Whole membrane	25	1415	0.33	0.0132	Chmp2b,Rab5c,Ppp2ca,Actn1,Snx4,Tm9sf2,Stom,Fcgr1,Anxa2,S100a10,Trim14,Myof,Vat1,Tuba1c,Gnai2,Bsg,Rac1,Plscr1,Actb,Dmd,Commd1,Lamtor5,Ripk1,Pacsin2,H2-Q10
GO:1990665	AnxA2-p11 complex	2	2	2.08	0.0171	Anxa2,S100a10
GO:0016607	Nuclear speck	11	383	0.54	0.0179	Grcc10,Tkt,Prkaa2,Dhx15,Bmp2k,Apex1,Hnrnpu,Sumo1,Osgep,Pacsin2,Ddx39b
GO:1902494	Catalytic complex	23	1280	0.34	0.0179	Paf1,Cacybp,Psmb1,Pfkl,Ppp2ca,Ddx5,Snx4,Prkaa2,Hcfc1,Gclc,Ppp1ca,Lsm3,Hnrnpu,Gnai2,Actb,Ruvbl2,Pfkp,Commd1,Psma3,Cdk6,Ripk1,Sin3a,Ube2i
GO:0005886	Plasma membrane	57	4531	0.18	0.0181	Apoh,Chmp2b,Wdr1,Strn3,Rab5c,Ppp2ca,Actn1,Alcam,Snx4,Fabp2,Slc23a1,Baiap2,Sept2,Stom,Nckap1,Anxa5,Nras,Fcgr1,Prkaa2,Fscn1,Bgn,Mpp1,Cotl1,Anxa2,Pklr,S100a10,Azgp1,Ppp1ca,Myof,Eepd1,Tax1bp3,Gpi1,Cbr1,Flnb,Dsg2,Gnai2,Arhgdia,Bsg,Ywhae,Rac1,Wasf2,Hmgb1,Pxn,Zfyve19,Sumo1,Plscr1,Actb,Ece1,Cd47,Cap1,Arhgef7,Dmd,Lgals3,Osgep,Ripk1,Pacsin2,H2-Q10
GO:0031982	Vesicle	31	2007	0.27	0.0221	Chmp2b,Rab5c,Hspa4,Pafah1b1,Actn1,Snx4,Kif5b,Baiap2,Tm9sf2,Stom,Anxa5,Alb,Bgn,Apoa1,Anxa2,Myof,Flnb,Bsg,Ywhae,Rac1,Wasf2,Hmgb1,Ece1,Cd47,Gck,Dmd,Samd9l,Commd1,Lamtor5,Pacsin2,H2-Q10
GO:0005945	6-phosphofructokinase complex	2	3	1.91	0.0256	Pfkl,Pfkp
GO:0044297	Cell body	17	836	0.39	0.0256	Strn3,Cacybp,G3bp1,Pafah1b1,Alcam,Baiap2,Anxa5,Prkaa2,Cyfip1,Hcfc1,Ppp1ca,Flnb,Gnai2,Ubxn1,Fus,Arhgef7,Dmd
GO:0005769	Early endosome	10	350	0.54	0.03	Rab5c,Snx4,Anxa2,Rac1,Wasf2,Hmgb1,Ece1,Samd9l,Commd1,Pacsin2
GO:0098687	Chromosomal region	9	288	0.58	0.03	Ppp2ca,Pafah1b1,Sept2,Dctn5,Cfdp1,Ppp1ca,Hnrnpu,Cbx1,Sin3a
GO:0098858	Actin-based cell projection	8	237	0.61	0.0351	Pafah1b1,Fabp2,Baiap2,Fscn1,Cyfip1,Mpp1,Cbr1,Dmd
GO:0000776	Kinetochore	6	133	0.74	0.0366	Pafah1b1,Sept2,Dctn5,Cfdp1,Hnrnpu,Sin3a
GO:0030424	Axon	16	791	0.39	0.0366	Ppp2ca,Pafah1b1,Alcam,Kif5b,Anxa5,Prkaa2,Fscn1,Cyfip1,Hcfc1,Pygb,Bsg,Ywhae,Gsk3a,Actb,Arhgef7,Dmd
GO:0030055	Cell-substrate junction	7	187	0.66	0.0393	Prune,Actn1,Flnb,Pxn,Actb,Arhgef7,Dmd
GO:0005876	Spindle microtubule	4	52	0.97	0.0396	Pafah1b1,Sept2,Mapre3,Hnrnpu

### Sheet: KEGG Pathways_x0009_-UP
Supplement Table 8. KEGG Pathways (involving proteins significantly upregulated with Aquamin® - presented in Figure 4 and Supplement Table 4)
#term ID	term description	observed gene count	background gene count	strength	false discovery rate	matching proteins in your network (labels)
mmu04810	Regulation of actin cytoskeleton	13	212	0.87	2.07e-05	Pfn1,Actn1,Baiap2,Nckap1,Nras,Cyfip1,Ppp1ca,Actn4,Rac1,Wasf2,Pxn,Actb,Arhgef7
mmu00030	Pentose phosphate pathway	5	33	1.26	0.0016	Pfkl,Tkt,Gpi1,Pgd,Pfkp
mmu01200	Carbon metabolism	8	122	0.9	0.0016	Pfkl,Tkt,Pklr,Gpi1,Eno1b,Pgd,Gck,Pfkp
mmu03018	RNA degradation	7	79	1.03	0.0016	Pfkl,Dcps,Lsm3,Lsm6,Cnot10,Eno1b,Pfkp
mmu04530	Tight junction	9	154	0.85	0.0016	Ppp2ca,Hspa4,Actn1,Prkaa2,Tuba1c,Actn4,Rac1,Actb,Myl6
mmu05203	Viral carcinogenesis	10	194	0.8	0.0016	Actn1,Eif2ak2,Nras,Actn4,Ywhae,Rac1,Pxn,Stat5b,Cdk6,H2-Q10
mmu00010	Glycolysis / Gluconeogenesis	6	65	1.05	0.0017	Pfkl,Pklr,Gpi1,Eno1b,Gck,Pfkp
mmu04520	Adherens junction	6	69	1.02	0.002	Actn1,Baiap2,Actn4,Rac1,Wasf2,Actb
mmu01230	Biosynthesis of amino acids	6	77	0.97	0.0031	Pfkl,Tkt,Pklr,Pycrl,Eno1b,Pfkp
mmu05014	Amyotrophic lateral sclerosis	12	364	0.6	0.0031	Chmp2b,Psmb1,Pfn1,Tbk1,Kif5b,Dctn5,Tuba1c,Rac1,Cox7a1,Actb,Fus,Psma3
mmu05132	Salmonella infection	9	213	0.71	0.0039	Pfn1,Nckap1,Cyfip1,Anxa2,S100a10,Flnb,Rac1,Actb,Ripk1
mmu05135	Yersinia infection	7	124	0.83	0.0039	Tbk1,Baiap2,Rac1,Wasf2,Pxn,Actb,Arhgef7
mmu03040	Spliceosome	7	131	0.81	0.005	Ddx5,Dhx15,Lsm3,Hnrnpu,Lsm6,Fus,Ddx39b
mmu00480	Glutathione metabolism	5	69	0.94	0.0115	Gstm3,Gclc,Pgd,Gsta1,Ggct
mmu01100	Metabolic pathways	26	1536	0.31	0.0122	Gstm3,Prune,Pfkl,Pafah1b1,Tkt,Nudt2,Ctps,Gclc,Pklr,Pygb,Fuk,Cbr3,Gpi1,Cbr1,Pycrl,Eno1b,Pgd,Ppcdc,Cant1,Gsta1,Cox7a1,Gck,Uap1l1,Oxct1,Pfkp,Ggct
mmu04670	Leukocyte transendothelial migration	6	113	0.81	0.0122	Actn1,Gnai2,Actn4,Rac1,Pxn,Actb
mmu05100	Bacterial invasion of epithelial cells	5	71	0.93	0.0122	Sept2,Rac1,Wasf2,Pxn,Actb
mmu05160	Hepatitis C	7	158	0.73	0.0122	Tbk1,Ppp2ca,Eif2ak2,Nras,Ywhae,Cdk6,Ripk1
mmu00520	Amino sugar and nucleotide sugar metabolism	4	49	1	0.0222	Fuk,Gpi1,Gck,Uap1l1
mmu04910	Insulin signaling pathway	6	133	0.74	0.0222	Nras,Prkaa2,Pklr,Pygb,Ppp1ca,Gck
mmu05163	Human cytomegalovirus infection	8	236	0.61	0.0222	Tbk1,Nras,Gnai2,Rac1,Pxn,Cdk6,Ripk1,H2-Q10
mmu05418	Fluid shear stress and atherosclerosis	6	141	0.71	0.0279	Gstm3,Prkaa2,Rac1,Sumo1,Gsta1,Actb
mmu03015	mRNA surveillance pathway	5	96	0.8	0.0287	Ppp2ca,Wdr33,Ppp1ca,Fus,Ddx39b
mmu04510	Focal adhesion	7	196	0.64	0.0287	Actn1,Ppp1ca,Flnb,Actn4,Rac1,Pxn,Actb
mmu04921	Oxytocin signaling pathway	6	145	0.7	0.0287	Nras,Prkaa2,Ppp1ca,Gnai2,Actb,Myl6
mmu04922	Glucagon signaling pathway	5	99	0.79	0.0287	Pfkl,Prkaa2,Pygb,Gck,Pfkp
mmu05205	Proteoglycans in cancer	7	199	0.63	0.0287	Ddx5,Nras,Ppp1ca,Flnb,Rac1,Pxn,Actb
mmu04950	Maturity onset diabetes of the young	3	27	1.13	0.0302	Hnf4a,Pklr,Gck
mmu04217	Necroptosis	6	153	0.68	0.0315	Chmp2b,Eif2ak2,Pygb,Hmgb1,Stat5b,Ripk1
mmu05169	Epstein-Barr virus infection	7	214	0.6	0.0356	Tbk1,Eif2ak2,Rac1,Cdk6,Ripk1,Sin3a,H2-Q10
mmu00500	Starch and sucrose metabolism	3	31	1.07	0.0393	Pygb,Gpi1,Gck
mmu00052	Galactose metabolism	3	32	1.06	0.0407	Pfkl,Gck,Pfkp
mmu05170	Human immunodeficiency virus 1 infection	7	222	0.58	0.0407	Tbk1,Nras,Gnai2,Rac1,Pxn,Ripk1,H2-Q10
mmu05230	Central carbon metabolism in cancer	4	69	0.85	0.0407	Pfkl,Nras,Gck,Pfkp
mmu00980	Metabolism of xenobiotics by cytochrome P450	4	70	0.84	0.0415	Gstm3,Cbr3,Cbr1,Gsta1
mmu04919	Thyroid hormone signaling pathway	5	119	0.71	0.0451	Pfkl,Nras,Actb,Pfkp,Sin3a
mmu00051	Fructose and mannose metabolism	3	36	1	0.0475	Pfkl,Fuk,Pfkp
mmu05416	Viral myocarditis	4	74	0.82	0.0475	Rac1,Actb,Dmd,H2-Q10
mmu04152	AMPK signaling pathway	5	123	0.69	0.0477	Hnf4a,Pfkl,Ppp2ca,Prkaa2,Pfkp

### Sheet: WikiPathways-UP
Supplement Table 8. WikiPathways (involving proteins significantly upregulated with Aquamin® - presented in Figure 4 and Supplement Table 4)
#term ID	term description	observed gene count	background gene count	strength	false discovery rate	matching proteins in your network (labels)
WP523	Regulation of actin cytoskeleton	10	150	0.91	0.0015	Pfn1,Actn1,Baiap2,Nckap1,Nras,Rac1,Wasf2,Pxn,Actb,Arhgef7
WP157	Glycolysis and gluconeogenesis	6	49	1.17	0.005	Pfkl,Pklr,Gpi1,Eno1b,Gck,Pfkp

### Sheet: Tissue expression-UP
Supplement Table 8. Tissue expression (involving proteins significantly upregulated with Aquamin® - presented in Figure 4 and Supplement Table 4)
#term ID	term description	observed gene count	background gene count	strength	false discovery rate	matching proteins in your network (labels)
BTO:0000421	Connective tissue	62	1868	0.6	1.8e-18	S100a4,Chmp2b,Wdr1,G3bp1,Pfkl,Hspa4,Ddx5,Pitrm1,Tkt,Eif2ak2,Ostf1,Huwe1,Sept2,C4bp,Fam107b,Anxa5,Prkaa2,Nasp,Alb,Fscn1,Bgn,Hcfc1,Mpp1,Dcps,Anxa2,Pklr,S100a10,Hnrnpul1,Azgp1,Ppp1ca,Supt16,Myof,Hnrnpu,Gpi1,Flnb,Arhgdia,Atpif1,Actn4,Agt,Bsg,Gsk3a,Pgd,Hmgb1,Lsm14a,Pxn,Sumo1,Ubxn1,Cox7a1,Actb,Cd47,Ube2h,Oxct1,Pfkp,Tpd52l2,Psma3,Cdk6,Myl6,Pacsin2,St13,Sin3a,Hnrnpd,H2-Q10
BTO:0000379	Embryo	55	1528	0.64	1.11e-17	S100a4,Wdr1,Hnf4a,G3bp1,Pfkl,Hspa4,Ddx5,Pitrm1,Tkt,Alcam,Kif5b,Ostf1,Otub1,Huwe1,Acot9,Sept2,Anxa5,Bag1,Nasp,Fscn1,Hcfc1,Anxa2,S100a10,Hnrnpul1,Rbm3,Ppp1ca,Supt16,Myof,Hnrnpu,Gpi1,Flnb,Arhgdia,Atpif1,Actn4,Bsg,Pgd,Hmgb1,Lsm14a,Pxn,Sumo1,Ubxn1,Actb,Ece1,Ube2h,Fus,Oxct1,Arhgef7,Pfkp,Tpd52l2,Psma3,Myl6,Pacsin2,St13,Sin3a,Hnrnpd
BTO:0000174	Embryonic structure	59	1823	0.59	2.52e-17	S100a4,Wdr1,Hnf4a,G3bp1,Pfkl,Hspa4,Ddx5,Pitrm1,Tkt,Alcam,Kif5b,Ostf1,Otub1,Huwe1,Acot9,Sept2,Anxa5,Bag1,Nasp,Alb,Fscn1,Dctn5,Hcfc1,Dcps,Anxa2,S100a10,Hnrnpul1,Rbm3,Ppp1ca,Supt16,Myof,Hnrnpu,Gpi1,Flnb,Arhgdia,Atpif1,Actn4,Bsg,Pgd,Hmgb1,Lsm14a,Pxn,Sumo1,Ubxn1,Actb,Ece1,Ube2h,Fus,Oxct1,Arhgef7,Trp53rk,Pfkp,Tpd52l2,Psma3,Myl6,Pacsin2,St13,Sin3a,Hnrnpd
BTO:0000284	Organism form	61	1948	0.58	2.52e-17	S100a4,Wdr1,Hnf4a,G3bp1,Pfkl,Hspa4,Ddx5,Pitrm1,Tkt,Alcam,Kif5b,Ostf1,Otub1,Huwe1,Acot9,Sept2,Fam107b,Anxa5,Bag1,Nasp,Alb,Fscn1,Dctn5,Hcfc1,Dcps,Anxa2,S100a10,Hnrnpul1,Rbm3,Ppp1ca,Supt16,Myof,Hnrnpu,Gpi1,Flnb,Arhgdia,Atpif1,Actn4,Bsg,Pgd,Hmgb1,Lsm14a,Pxn,Sumo1,Ubxn1,Actb,Ece1,Ube2h,Fus,Oxct1,Arhgef7,Dmd,Trp53rk,Pfkp,Tpd52l2,Psma3,Myl6,Pacsin2,St13,Sin3a,Hnrnpd
BTO:0000000	Tissues, cell types and enzyme sources	134	9281	0.24	5.25e-15	S100a4,Gstm3,Chmp2b,Wdr1,Strn3,Cacybp,Psmb1,Hnf4a,Pfn1,G3bp1,Rab5c,Tbk1,Pfkl,Hspa4,Ddx5,Pafah1b1,Pitrm1,Tkt,Alcam,Serpind1,Ahsg,Fabp2,Eif2ak2,Kif5b,Slc23a1,Ostf1,Otub1,Huwe1,Acot9,Baiap2,Tm9sf2,Sept2,C4bp,Fam107b,Stom,Nckap1,Dnajc10,Anxa5,Nras,Fcgr1,Bag1,Prkaa2,Nasp,Dhx15,Alb,Triap1,Fscn1,Dctn5,Bgn,Hcfc1,Mpp1,Cotl1,Dcps,Apoa1,Anxa2,Gclc,Pklr,Pygb,S100a10,Hnrnpul1,Bmp2k,Azgp1,Trim14,Rbm3,Ppp1ca,Fuk,Supt16,Apex1,Lsm3,Myof,Hnrnpu,Cbr3,Gpi1,Lsm6,Tuba1c,Flnb,Unc119b,Dsg2,Gnai2,Arhgdia,Atpif1,Actn4,Agt,Bsg,Ywhae,Gsk3a,Pepd,Rac1,Apeh,Pgd,Hmgb1,Lsm14a,Pxn,Uba3,Zfyve19,Sumo1,Cant1,Plscr1,Cog8,Ubxn1,Gsta1,Cox7a1,Actb,Ece1,Cd47,Gck,Uap1l1,Ube2h,Fus,Ruvbl2,Mrpl55,Oxct1,Arhgef7,Afm,Dmd,Samd9l,Lgals3,Trp53rk,Pitpna,Pfkp,Tpd52l2,Ggct,Commd1,Psma3,Cdk6,Myl6,Lamtor5,Ripk1,Pacsin2,St13,Sin3a,Hnrnpd,H2-Q10,Ube2i
BTO:0001491	Viscus	83	3991	0.4	1.13e-14	S100a4,Gstm3,Chmp2b,Psmb1,Hnf4a,G3bp1,Rab5c,Tbk1,Pfkl,Hspa4,Tkt,Alcam,Serpind1,Ahsg,Fabp2,Eif2ak2,Kif5b,Slc23a1,Otub1,Huwe1,Acot9,Baiap2,Tm9sf2,Sept2,Fam107b,Stom,Dnajc10,Anxa5,Nras,Bag1,Prkaa2,Alb,Triap1,Bgn,Mpp1,Apoa1,Gclc,Pklr,Bmp2k,Azgp1,Trim14,Ppp1ca,Supt16,Myof,Hnrnpu,Gpi1,Lsm6,Unc119b,Dsg2,Arhgdia,Actn4,Agt,Bsg,Gsk3a,Pepd,Apeh,Hmgb1,Lsm14a,Uba3,Plscr1,Ubxn1,Gsta1,Cox7a1,Actb,Ece1,Cd47,Gck,Ube2h,Fus,Arhgef7,Afm,Dmd,Samd9l,Lgals3,Pfkp,Commd1,Psma3,Cdk6,Lamtor5,Ripk1,Sin3a,H2-Q10,Ube2i
BTO:0000452	Fibroblast	30	494	0.87	1.91e-14	S100a4,G3bp1,Pfkl,Ddx5,Tkt,Huwe1,Sept2,Anxa5,Fscn1,Bgn,Hcfc1,Anxa2,S100a10,Myof,Hnrnpu,Gpi1,Flnb,Arhgdia,Atpif1,Actn4,Agt,Bsg,Hmgb1,Pxn,Sumo1,Pfkp,Pacsin2,St13,Sin3a,Hnrnpd
BTO:0001489	Whole body	131	9158	0.24	4.58e-14	S100a4,Gstm3,Chmp2b,Wdr1,Strn3,Cacybp,Psmb1,Hnf4a,Pfn1,G3bp1,Rab5c,Tbk1,Pfkl,Hspa4,Ddx5,Pafah1b1,Pitrm1,Tkt,Alcam,Serpind1,Ahsg,Fabp2,Eif2ak2,Kif5b,Slc23a1,Ostf1,Otub1,Huwe1,Acot9,Baiap2,Tm9sf2,Sept2,C4bp,Fam107b,Stom,Nckap1,Dnajc10,Anxa5,Nras,Fcgr1,Bag1,Prkaa2,Nasp,Dhx15,Alb,Triap1,Fscn1,Dctn5,Bgn,Hcfc1,Mpp1,Cotl1,Dcps,Apoa1,Anxa2,Gclc,Pklr,Pygb,S100a10,Hnrnpul1,Bmp2k,Azgp1,Trim14,Rbm3,Ppp1ca,Supt16,Apex1,Lsm3,Myof,Hnrnpu,Cbr3,Gpi1,Lsm6,Tuba1c,Flnb,Unc119b,Dsg2,Gnai2,Arhgdia,Atpif1,Actn4,Agt,Bsg,Ywhae,Gsk3a,Pepd,Rac1,Apeh,Pgd,Hmgb1,Lsm14a,Pxn,Uba3,Sumo1,Plscr1,Cog8,Ubxn1,Gsta1,Cox7a1,Actb,Ece1,Cd47,Gck,Uap1l1,Ube2h,Fus,Ruvbl2,Mrpl55,Oxct1,Arhgef7,Afm,Dmd,Samd9l,Lgals3,Trp53rk,Pitpna,Pfkp,Tpd52l2,Ggct,Commd1,Psma3,Cdk6,Myl6,Lamtor5,Ripk1,Pacsin2,St13,Sin3a,Hnrnpd,H2-Q10,Ube2i
BTO:0000522	Gland	89	5187	0.32	3.39e-11	S100a4,Gstm3,Chmp2b,Strn3,Hnf4a,G3bp1,Rab5c,Tbk1,Pfkl,Hspa4,Tkt,Alcam,Serpind1,Ahsg,Fabp2,Kif5b,Slc23a1,Otub1,Huwe1,Acot9,Baiap2,Tm9sf2,Sept2,Fam107b,Dnajc10,Anxa5,Nras,Bag1,Prkaa2,Dhx15,Alb,Triap1,Dctn5,Bgn,Mpp1,Apoa1,Gclc,Pklr,Azgp1,Ppp1ca,Supt16,Myof,Hnrnpu,Cbr3,Gpi1,Lsm6,Unc119b,Dsg2,Arhgdia,Atpif1,Actn4,Agt,Bsg,Gsk3a,Pepd,Rac1,Apeh,Hmgb1,Lsm14a,Uba3,Ubxn1,Gsta1,Cox7a1,Actb,Ece1,Cd47,Gck,Ube2h,Fus,Ruvbl2,Mrpl55,Arhgef7,Afm,Dmd,Samd9l,Lgals3,Trp53rk,Pfkp,Ggct,Commd1,Psma3,Cdk6,Lamtor5,Ripk1,Pacsin2,Sin3a,Hnrnpd,H2-Q10,Ube2i
BTO:0000345	Digestive gland	51	2031	0.48	1.22e-10	S100a4,Gstm3,Hnf4a,G3bp1,Pfkl,Hspa4,Alcam,Serpind1,Ahsg,Fabp2,Kif5b,Slc23a1,Otub1,Huwe1,Baiap2,Tm9sf2,Sept2,Dnajc10,Prkaa2,Alb,Apoa1,Gclc,Pklr,Azgp1,Ppp1ca,Myof,Hnrnpu,Gpi1,Lsm6,Dsg2,Arhgdia,Agt,Pepd,Apeh,Ubxn1,Gsta1,Actb,Ece1,Gck,Ube2h,Fus,Afm,Dmd,Commd1,Psma3,Cdk6,Lamtor5,Ripk1,Sin3a,H2-Q10,Ube2i
BTO:0000759	Liver	44	1546	0.54	1.22e-10	S100a4,Gstm3,Hnf4a,G3bp1,Pfkl,Hspa4,Alcam,Serpind1,Ahsg,Fabp2,Kif5b,Slc23a1,Otub1,Huwe1,Baiap2,Sept2,Prkaa2,Alb,Apoa1,Gclc,Pklr,Azgp1,Ppp1ca,Hnrnpu,Gpi1,Dsg2,Arhgdia,Agt,Pepd,Apeh,Ubxn1,Gsta1,Actb,Ece1,Gck,Ube2h,Afm,Dmd,Psma3,Cdk6,Lamtor5,Sin3a,H2-Q10,Ube2i
BTO:0004725	Embryonic fibroblast	19	325	0.85	1.54e-08	G3bp1,Pfkl,Ddx5,Tkt,Huwe1,Sept2,Anxa5,Hcfc1,Anxa2,S100a10,Hnrnpu,Arhgdia,Atpif1,Hmgb1,Pxn,Sumo1,St13,Sin3a,Hnrnpd
BTO:0001488	Endocrine gland	75	4420	0.31	1.59e-08	S100a4,Gstm3,Chmp2b,Strn3,Hnf4a,G3bp1,Tbk1,Pfkl,Hspa4,Tkt,Alcam,Serpind1,Ahsg,Fabp2,Kif5b,Slc23a1,Otub1,Huwe1,Acot9,Baiap2,Tm9sf2,Sept2,Dnajc10,Anxa5,Nras,Bag1,Prkaa2,Dhx15,Alb,Dctn5,Bgn,Apoa1,Gclc,Pklr,Azgp1,Ppp1ca,Myof,Hnrnpu,Cbr3,Gpi1,Lsm6,Dsg2,Arhgdia,Atpif1,Agt,Gsk3a,Pepd,Rac1,Apeh,Hmgb1,Lsm14a,Uba3,Ubxn1,Gsta1,Cox7a1,Actb,Ece1,Cd47,Gck,Ube2h,Fus,Mrpl55,Arhgef7,Afm,Dmd,Samd9l,Commd1,Psma3,Cdk6,Lamtor5,Ripk1,Pacsin2,Sin3a,H2-Q10,Ube2i
BTO:0000431	Excretory gland	44	1940	0.44	1.37e-07	Hnf4a,Rab5c,Tkt,Alcam,Slc23a1,Otub1,Acot9,Baiap2,Tm9sf2,Dnajc10,Anxa5,Nras,Bag1,Prkaa2,Dhx15,Alb,Triap1,Bgn,Mpp1,Pklr,Ppp1ca,Supt16,Cbr3,Unc119b,Actn4,Agt,Bsg,Apeh,Cox7a1,Actb,Ece1,Cd47,Ube2h,Fus,Mrpl55,Samd9l,Lgals3,Pfkp,Ggct,Commd1,Lamtor5,Ripk1,Pacsin2,Ube2i
BTO:0000671	Kidney	36	1453	0.48	6.95e-07	Hnf4a,Rab5c,Tkt,Alcam,Slc23a1,Acot9,Baiap2,Tm9sf2,Nras,Bag1,Prkaa2,Alb,Triap1,Bgn,Mpp1,Pklr,Ppp1ca,Supt16,Unc119b,Actn4,Agt,Bsg,Apeh,Cox7a1,Actb,Ece1,Cd47,Ube2h,Fus,Samd9l,Lgals3,Pfkp,Commd1,Lamtor5,Ripk1,Ube2i
BTO:0003092	Urinary system	37	1544	0.46	9.11e-07	Hnf4a,Rab5c,Tkt,Alcam,Slc23a1,Acot9,Baiap2,Tm9sf2,Dnajc10,Nras,Bag1,Prkaa2,Alb,Triap1,Bgn,Mpp1,Pklr,Ppp1ca,Supt16,Unc119b,Actn4,Agt,Bsg,Apeh,Cox7a1,Actb,Ece1,Cd47,Ube2h,Fus,Samd9l,Lgals3,Pfkp,Commd1,Lamtor5,Ripk1,Ube2i
BTO:0001244	Urinary tract	37	1554	0.46	1.02e-06	Hnf4a,Rab5c,Tkt,Alcam,Slc23a1,Acot9,Baiap2,Tm9sf2,Dnajc10,Nras,Bag1,Prkaa2,Alb,Triap1,Bgn,Mpp1,Pklr,Ppp1ca,Supt16,Unc119b,Actn4,Agt,Bsg,Apeh,Cox7a1,Actb,Ece1,Cd47,Ube2h,Fus,Samd9l,Lgals3,Pfkp,Commd1,Lamtor5,Ripk1,Ube2i
BTO:0000142	Brain	51	2671	0.36	1.15e-06	Chmp2b,Wdr1,Cacybp,Psmb1,Pfn1,G3bp1,Tbk1,Pfkl,Hspa4,Pafah1b1,Tkt,Alcam,Kif5b,Otub1,Huwe1,Baiap2,Tm9sf2,Sept2,Stom,Nckap1,Nras,Bag1,Prkaa2,Alb,Hcfc1,Cotl1,Pygb,Rbm3,Ppp1ca,Hnrnpu,Gpi1,Arhgdia,Atpif1,Agt,Bsg,Ywhae,Gsk3a,Hmgb1,Pxn,Actb,Cd47,Fus,Arhgef7,Dmd,Lgals3,Pitpna,Pfkp,Psma3,Lamtor5,Sin3a,Hnrnpd
BTO:0001484	Nervous system	53	2889	0.35	1.92e-06	Chmp2b,Wdr1,Cacybp,Psmb1,Pfn1,G3bp1,Tbk1,Pfkl,Hspa4,Pafah1b1,Tkt,Alcam,Kif5b,Otub1,Huwe1,Baiap2,Tm9sf2,Sept2,Stom,Nckap1,Anxa5,Nras,Bag1,Prkaa2,Alb,Hcfc1,Cotl1,Pygb,Rbm3,Ppp1ca,Hnrnpu,Gpi1,Arhgdia,Atpif1,Agt,Bsg,Ywhae,Gsk3a,Hmgb1,Pxn,Actb,Cd47,Ube2h,Fus,Arhgef7,Dmd,Lgals3,Pitpna,Pfkp,Psma3,Lamtor5,Sin3a,Hnrnpd
BTO:0000282	Head	59	3453	0.32	2.61e-06	Chmp2b,Wdr1,Cacybp,Psmb1,Pfn1,G3bp1,Rab5c,Tbk1,Pfkl,Hspa4,Pafah1b1,Tkt,Alcam,Kif5b,Otub1,Huwe1,Acot9,Baiap2,Tm9sf2,Sept2,Fam107b,Stom,Nckap1,Nras,Bag1,Prkaa2,Alb,Dctn5,Hcfc1,Cotl1,Pygb,Rbm3,Ppp1ca,Myof,Hnrnpu,Gpi1,Arhgdia,Atpif1,Agt,Bsg,Ywhae,Gsk3a,Hmgb1,Pxn,Actb,Ece1,Cd47,Fus,Arhgef7,Dmd,Lgals3,Trp53rk,Pitpna,Pfkp,Psma3,Lamtor5,Sin3a,Hnrnpd,Ube2i
BTO:0000203	Respiratory system	31	1218	0.49	3.89e-06	Chmp2b,Tbk1,Alcam,Eif2ak2,Ostf1,Tm9sf2,Anxa5,Nras,Bag1,Dctn5,Azgp1,Ppp1ca,Myof,Hnrnpu,Cbr3,Unc119b,Gnai2,Atpif1,Agt,Gsk3a,Plscr1,Actb,Ece1,Cd47,Ube2h,Fus,Lgals3,Cdk6,Lamtor5,Ripk1,Ube2i
BTO:0000088	Cardiovascular system	29	1088	0.51	4.23e-06	Chmp2b,Tbk1,Serpind1,Ostf1,Tm9sf2,C4bp,Dnajc10,Bag1,Prkaa2,Alb,Apoa1,Azgp1,Ppp1ca,Lsm3,Gpi1,Dsg2,Atpif1,Agt,Gsk3a,Cox7a1,Actb,Ece1,Ube2h,Fus,Oxct1,Dmd,Cdk6,Lamtor5,Ube2i
BTO:0000562	Heart	25	980	0.49	8.77e-05	Chmp2b,Tbk1,Serpind1,Tm9sf2,C4bp,Bag1,Prkaa2,Alb,Apoa1,Azgp1,Ppp1ca,Gpi1,Dsg2,Atpif1,Agt,Gsk3a,Cox7a1,Actb,Ece1,Ube2h,Fus,Oxct1,Cdk6,Lamtor5,Ube2i
BTO:0000763	Lung	27	1144	0.46	0.00013	Tbk1,Alcam,Eif2ak2,Tm9sf2,Anxa5,Nras,Bag1,Azgp1,Ppp1ca,Myof,Hnrnpu,Cbr3,Unc119b,Atpif1,Agt,Gsk3a,Plscr1,Actb,Ece1,Cd47,Ube2h,Fus,Lgals3,Cdk6,Lamtor5,Ripk1,Ube2i
BTO:0000601	Hippocampus	11	201	0.82	0.00016	Wdr1,Pfn1,Otub1,Sept2,Cotl1,Ppp1ca,Arhgdia,Ywhae,Actb,Pitpna,Pfkp
BTO:0000445	Cerebral lobe	13	303	0.72	0.00023	Wdr1,Pfn1,Otub1,Sept2,Cotl1,Ppp1ca,Gpi1,Arhgdia,Ywhae,Actb,Dmd,Pitpna,Pfkp
BTO:0000599	Hep-G2 cell	4	10	1.69	0.00042	Hnf4a,Anxa5,Alb,Actb
BTO:0000570	Hematopoietic system	38	2151	0.33	0.00062	Psmb1,Tbk1,Alcam,Eif2ak2,Acot9,Tm9sf2,Fam107b,Stom,Dnajc10,Anxa5,Nras,Bag1,Alb,Mpp1,Apoa1,Pklr,Bmp2k,Trim14,Ppp1ca,Supt16,Gpi1,Agt,Gsk3a,Rac1,Hmgb1,Plscr1,Actb,Cd47,Ube2h,Fus,Arhgef7,Samd9l,Lgals3,Commd1,Cdk6,Lamtor5,Ripk1,Ube2i
BTO:0001281	Spleen	26	1187	0.42	0.00064	Psmb1,Tbk1,Alcam,Eif2ak2,Acot9,Tm9sf2,Fam107b,Stom,Nras,Bag1,Bmp2k,Trim14,Ppp1ca,Gsk3a,Hmgb1,Plscr1,Actb,Cd47,Ube2h,Fus,Samd9l,Lgals3,Commd1,Cdk6,Lamtor5,Ripk1
BTO:0000928	Limbic system	13	342	0.66	0.0007	Wdr1,Pfn1,Otub1,Sept2,Cotl1,Ppp1ca,Gpi1,Arhgdia,Ywhae,Actb,Dmd,Pitpna,Pfkp
BTO:0001493	Trunk	20	791	0.49	0.001	Otub1,Anxa5,Dhx15,Alb,Bgn,Apex1,Cbr3,Gpi1,Agt,Rac1,Hmgb1,Actb,Mrpl55,Arhgef7,Dmd,Samd9l,Lgals3,Lamtor5,Pacsin2,Ube2i
BTO:0000233	Cerebral cortex	15	483	0.58	0.0014	Wdr1,Pfn1,Otub1,Sept2,Cotl1,Ppp1ca,Gpi1,Arhgdia,Ywhae,Actb,Fus,Arhgef7,Dmd,Pitpna,Pfkp
BTO:0005810	Immune system	37	2165	0.32	0.0015	Psmb1,Tbk1,Alcam,Eif2ak2,Acot9,Tm9sf2,Fam107b,Stom,Dnajc10,Anxa5,Nras,Fcgr1,Bag1,Mpp1,Bmp2k,Trim14,Ppp1ca,Supt16,Gpi1,Lsm6,Gsk3a,Rac1,Hmgb1,Plscr1,Actb,Cd47,Uap1l1,Ube2h,Fus,Arhgef7,Samd9l,Lgals3,Commd1,Cdk6,Lamtor5,Ripk1,Ube2i
BTO:0003091	Urogenital system	54	3755	0.24	0.0016	Chmp2b,Strn3,Hnf4a,Rab5c,Tbk1,Tkt,Alcam,Serpind1,Slc23a1,Otub1,Acot9,Baiap2,Tm9sf2,Dnajc10,Anxa5,Nras,Bag1,Prkaa2,Dhx15,Alb,Triap1,Dctn5,Bgn,Mpp1,Pklr,Azgp1,Ppp1ca,Supt16,Lsm3,Myof,Cbr3,Unc119b,Atpif1,Actn4,Agt,Bsg,Gsk3a,Apeh,Cog8,Cox7a1,Actb,Ece1,Cd47,Ube2h,Fus,Mrpl55,Samd9l,Lgals3,Pfkp,Commd1,Lamtor5,Ripk1,Pacsin2,Ube2i
BTO:0000753	Lymphoid tissue	33	1858	0.33	0.002	Psmb1,Tbk1,Alcam,Eif2ak2,Acot9,Tm9sf2,Fam107b,Stom,Dnajc10,Anxa5,Nras,Bag1,Bmp2k,Trim14,Ppp1ca,Supt16,Gpi1,Gsk3a,Rac1,Hmgb1,Plscr1,Actb,Cd47,Ube2h,Fus,Arhgef7,Samd9l,Lgals3,Commd1,Cdk6,Lamtor5,Ripk1,Ube2i
BTO:0000988	Pancreas	17	649	0.5	0.0026	Alcam,Kif5b,Tm9sf2,Dnajc10,Prkaa2,Pklr,Ppp1ca,Myof,Lsm6,Dsg2,Ece1,Gck,Ube2h,Fus,Lamtor5,Ripk1,Sin3a
BTO:0002181	HEK-293T cell	3	8	1.66	0.006	Anxa5,Alb,Actb
BTO:0002295	Podocyte	3	10	1.56	0.01	Alb,Actn4,Agt
BTO:0000091	Ascites	4	31	1.19	0.0115	Anxa5,Apex1,Hmgb1,Actb
BTO:0001368	Thorax	15	615	0.47	0.0135	Otub1,Anxa5,Dhx15,Bgn,Cbr3,Gpi1,Rac1,Actb,Mrpl55,Arhgef7,Dmd,Samd9l,Lamtor5,Pacsin2,Ube2i
BTO:0004732	Bone marrow-derived macrophage	5	62	0.99	0.0135	Tbk1,Anxa5,Hmgb1,Actb,Lgals3
BTO:0002278	Macrophage cell line	4	36	1.13	0.0184	Anxa5,Hmgb1,Zfyve19,Actb
BTO:0001967	Cervical cancer cell line	3	14	1.41	0.0193	Anxa5,Alb,Actb
BTO:0001495	Plumule	5	70	0.94	0.0208	Alb,Fuk,Zfyve19,Cant1,Actb
BTO:0000453	Fibroblast cell line	6	119	0.79	0.0298	S100a4,Anxa5,Rac1,Pxn,Dnajc8,Actb
BTO:0000168	Carotid artery	3	18	1.31	0.0319	Alb,Agt,Actb
BTO:0001007	AGS cell	2	3	1.91	0.0319	Anxa5,Actb
BTO:0002658	Collecting duct cell line	3	18	1.31	0.0319	Anxa2,S100a10,Actb
BTO:0005692	Column	2	3	1.91	0.0319	Alb,Actb
BTO:0005739	Transfer cell	2	3	1.91	0.0319	Alb,Actb
BTO:0000020	Abdomen	5	81	0.87	0.0324	Anxa5,Apex1,Hmgb1,Actb,Lgals3
BTO:0001243	Shoot	6	127	0.76	0.0362	Alb,Zfyve19,Cant1,Actb,Dmd,Psma3
BTO:0002806	A-375 cell	2	4	1.78	0.0434	Anxa5,Nras
BTO:0004545	M-1 collecting duct cell	2	4	1.78	0.0434	Anxa2,S100a10
BTO:0000141	Bone marrow	7	185	0.66	0.0454	Tkt,Stom,Dctn5,Gpi1,Actb,Pfkp,Ube2i

### Sheet: Subcellular localization-UP
Supplement Table 8. Subcellular localization (involving proteins significantly upregulated with Aquamin® - presented in Figure 4 and Supplement Table 4)
#term ID	term description	observed gene count	background gene count	strength	false discovery rate	matching proteins in your network (labels)
GOCC:0005622	Intracellular	142	9943	0.24	4.5e-16	S100a4,Paf1,Gstm3,Chmp2b,Wdr1,Strn3,Cacybp,Psmb1,Hnf4a,Pfn1,G3bp1,Rab5c,Tbk1,Pfkl,Ppp2ca,Hspa4,Ddx5,Pafah1b1,Actn1,Pitrm1,Tkt,Snx4,Fabp2,Eif2ak2,Kif5b,Slc23a1,Wdr33,Otub1,Huwe1,Acot9,Baiap2,Ctdsp1,Sept2,Stom,Nckap1,Dnajc10,Anxa5,Nras,Tars2,Bag1,Nudt2,Prkaa2,Nasp,Ebna1bp2,Mapre3,Dhx15,Alb,Triap1,Fscn1,Cyfip1,Hcfc1,Mpp1,Cotl1,Dcps,Apoa1,Anxa2,Gclc,Uba5,Pklr,Pygb,Ccar2,S100a10,Hnrnpul1,Bmp2k,Trim14,Ppp1ca,Supt16,Apex1,Lsm3,Myof,Tax1bp3,Trappc11,Hnrnpu,Cbr3,Vat1,Gpi1,Cbr1,Pycrl,Lsm6,Tuba1c,Flnb,Gnai2,Mcmbp,Arhgdia,Atpif1,Cnot10,Actn4,Agt,Bsg,Ywhae,Gsk3a,Rac1,Wasf2,Hmgb1,Lsm14a,Ppcdc,Pxn,Pus1,Uba3,Zfyve19,Sumo1,Plscr1,Cbx1,Cog8,Ubxn1,Gsta1,Cox7a1,Actb,Ece1,Gck,Fus,Cap1,Stat5b,Ruvbl2,Ralyl,Mrpl55,Oxct1,Arhgef7,Dmd,Samd9l,Lgals3,Trp53rk,Pitpna,Pfkp,Tpd52l2,Ggct,Slc35d1,Osgep,Commd1,Psma3,Cdk6,Mvp,Myl6,Lamtor5,Ripk1,Pacsin2,St13,Sin3a,Hnrnpd,H2-Q10,Ube2i,Ddx39b
GOCC:0005737	Cytoplasm	108	6579	0.3	3.14e-13	S100a4,Gstm3,Chmp2b,Strn3,Cacybp,Psmb1,Pfn1,G3bp1,Rab5c,Tbk1,Pfkl,Ppp2ca,Hspa4,Pafah1b1,Actn1,Pitrm1,Tkt,Snx4,Fabp2,Eif2ak2,Kif5b,Slc23a1,Otub1,Huwe1,Acot9,Baiap2,Sept2,Stom,Nckap1,Dnajc10,Anxa5,Nras,Tars2,Bag1,Nudt2,Prkaa2,Nasp,Mapre3,Alb,Triap1,Fscn1,Cyfip1,Hcfc1,Mpp1,Cotl1,Apoa1,Anxa2,Gclc,Pklr,S100a10,Trim14,Ppp1ca,Apex1,Myof,Tax1bp3,Hnrnpu,Vat1,Gpi1,Pycrl,Tuba1c,Flnb,Gnai2,Arhgdia,Atpif1,Actn4,Agt,Bsg,Ywhae,Gsk3a,Rac1,Wasf2,Hmgb1,Lsm14a,Ppcdc,Pxn,Pus1,Sumo1,Plscr1,Cog8,Ubxn1,Gsta1,Cox7a1,Actb,Ece1,Gck,Fus,Cap1,Stat5b,Ruvbl2,Mrpl55,Oxct1,Arhgef7,Dmd,Samd9l,Lgals3,Pitpna,Pfkp,Slc35d1,Commd1,Psma3,Cdk6,Mvp,Lamtor5,Ripk1,Pacsin2,St13,H2-Q10,Ube2i
GOCC:0110165	Cellular anatomical entity	148	12108	0.17	7.19e-11	Apoh,S100a4,Paf1,Gstm3,Chmp2b,Wdr1,Strn3,Cacybp,Psmb1,Hnf4a,Pfn1,G3bp1,Rab5c,Tbk1,Pfkl,Ppp2ca,Hspa4,Ddx5,Pafah1b1,Actn1,Pitrm1,Tkt,Alcam,Snx4,Ahsg,Fabp2,Eif2ak2,Kif5b,Slc23a1,Wdr33,Ostf1,Otub1,Huwe1,Acot9,Baiap2,Sept2,C4bp,Stom,Nckap1,Dnajc10,Anxa5,Nras,Fcgr1,Tars2,Bag1,Nudt2,Prkaa2,Ctps,Nasp,Ebna1bp2,Mapre3,Dhx15,Alb,Triap1,Fscn1,Cyfip1,Bgn,Hcfc1,Mpp1,Cotl1,Cfdp1,Apoa1,Anxa2,Gclc,Pklr,S100a10,Hnrnpul1,Bmp2k,Azgp1,Trim14,Ppp1ca,Supt16,Apex1,Lsm3,Myof,Nceh1,Eepd1,Tax1bp3,Hnrnpu,Vat1,Serpinf2,Gpi1,Cbr1,Pycrl,Lsm6,Tuba1c,Flnb,Fbln1,Unc119b,Dsg2,Gnai2,Arhgdia,Atpif1,Actn4,Agt,Bsg,Ywhae,Gsk3a,Rac1,Wasf2,Hmgb1,Lsm14a,Ppcdc,Pxn,Pus1,Uba3,Zfyve19,Sumo1,Plscr1,Cbx1,Dnajc8,Cog8,Ubxn1,Gsta1,Cox7a1,Actb,Ece1,Cd47,Gck,Fus,Cap1,Stat5b,Ruvbl2,Ralyl,Mrpl55,Oxct1,Arhgef7,Afm,Dmd,Samd9l,Lgals3,Pitpna,Pfkp,Slc35d1,Commd1,Psma3,Cdk6,Mvp,Myl6,Lamtor5,Ripk1,Pacsin2,St13,Sin3a,Hnrnpd,H2-Q10,Ube2i,Ddx39b
GOCC:0005829	Cytosol	48	1784	0.51	1.64e-10	Chmp2b,Psmb1,Pfn1,G3bp1,Tbk1,Pfkl,Ppp2ca,Hspa4,Pafah1b1,Eif2ak2,Kif5b,Huwe1,Baiap2,Anxa5,Bag1,Prkaa2,Alb,Fscn1,Cotl1,Anxa2,Gclc,Pklr,Ppp1ca,Gpi1,Flnb,Gnai2,Arhgdia,Actn4,Ywhae,Rac1,Lsm14a,Pxn,Sumo1,Plscr1,Gsta1,Actb,Gck,Ruvbl2,Arhgef7,Pitpna,Pfkp,Psma3,Cdk6,Mvp,Ripk1,Pacsin2,St13,Ube2i
GOCC:0032991	Protein-containing complex	70	4654	0.26	4.66e-05	Apoh,Paf1,Chmp2b,Strn3,Cacybp,Psmb1,Tbk1,Pfkl,Ppp2ca,Ddx5,Pafah1b1,Snx4,Eif2ak2,Kif5b,Wdr33,Ostf1,Sept2,Nckap1,Dnajc10,Anxa5,Fcgr1,Prkaa2,Ebna1bp2,Alb,Cyfip1,Hcfc1,Apoa1,Anxa2,Gclc,Pklr,Ccar2,S100a10,Ppp1ca,Supt16,Lsm3,Trappc11,Hnrnpu,Serpinf2,Pycrl,Lsm6,Gnai2,Cnot10,Ywhae,Wasf2,Lsm14a,Ppcdc,Pus1,Sumo1,Cog8,Ubxn1,Actb,Fus,Ruvbl2,Mrpl55,Dmd,Lgals3,Trp53rk,Pfkp,Osgep,Commd1,Psma3,Cdk6,Myl6,Lamtor5,Ripk1,Sin3a,Hnrnpd,H2-Q10,Ube2i,Ddx39b
GOCC:0043229	Intracellular organelle	102	8073	0.18	4.66e-05	Paf1,Chmp2b,Wdr1,Cacybp,Hnf4a,Pfn1,G3bp1,Rab5c,Tbk1,Ppp2ca,Hspa4,Ddx5,Pafah1b1,Actn1,Pitrm1,Tkt,Snx4,Eif2ak2,Kif5b,Wdr33,Acot9,Baiap2,Sept2,Stom,Nckap1,Dnajc10,Anxa5,Nras,Tars2,Bag1,Nudt2,Prkaa2,Nasp,Ebna1bp2,Mapre3,Dhx15,Alb,Triap1,Fscn1,Hcfc1,Mpp1,Apoa1,Anxa2,Hnrnpul1,Bmp2k,Trim14,Ppp1ca,Supt16,Apex1,Lsm3,Tax1bp3,Hnrnpu,Vat1,Lsm6,Tuba1c,Flnb,Arhgdia,Atpif1,Actn4,Bsg,Ywhae,Gsk3a,Rac1,Wasf2,Hmgb1,Lsm14a,Pxn,Pus1,Uba3,Sumo1,Plscr1,Cbx1,Cog8,Ubxn1,Cox7a1,Actb,Ece1,Gck,Fus,Cap1,Stat5b,Ruvbl2,Ralyl,Mrpl55,Oxct1,Arhgef7,Dmd,Samd9l,Lgals3,Pitpna,Slc35d1,Commd1,Cdk6,Myl6,Lamtor5,Ripk1,Pacsin2,Sin3a,Hnrnpd,H2-Q10,Ube2i,Ddx39b
GOCC:0043226	Organelle	105	8565	0.17	9.45e-05	Paf1,Chmp2b,Wdr1,Cacybp,Hnf4a,Pfn1,G3bp1,Rab5c,Tbk1,Ppp2ca,Hspa4,Ddx5,Pafah1b1,Actn1,Pitrm1,Tkt,Snx4,Eif2ak2,Kif5b,Wdr33,Acot9,Baiap2,Sept2,Stom,Nckap1,Dnajc10,Anxa5,Nras,Tars2,Bag1,Nudt2,Prkaa2,Nasp,Ebna1bp2,Mapre3,Dhx15,Alb,Triap1,Fscn1,Hcfc1,Mpp1,Apoa1,Anxa2,Hnrnpul1,Bmp2k,Trim14,Ppp1ca,Supt16,Apex1,Lsm3,Tax1bp3,Hnrnpu,Vat1,Gpi1,Lsm6,Tuba1c,Flnb,Unc119b,Arhgdia,Atpif1,Actn4,Bsg,Ywhae,Gsk3a,Rac1,Wasf2,Hmgb1,Lsm14a,Pxn,Pus1,Uba3,Sumo1,Plscr1,Cbx1,Cog8,Ubxn1,Cox7a1,Actb,Ece1,Cd47,Gck,Fus,Cap1,Stat5b,Ruvbl2,Ralyl,Mrpl55,Oxct1,Arhgef7,Dmd,Samd9l,Lgals3,Pitpna,Slc35d1,Commd1,Cdk6,Myl6,Lamtor5,Ripk1,Pacsin2,Sin3a,Hnrnpd,H2-Q10,Ube2i,Ddx39b
GOCC:0043232	Intracellular non-membrane-bounded organelle	50	2950	0.31	0.00016	Wdr1,Hnf4a,Pfn1,G3bp1,Rab5c,Ppp2ca,Hspa4,Ddx5,Pafah1b1,Actn1,Snx4,Kif5b,Wdr33,Baiap2,Sept2,Nckap1,Anxa5,Prkaa2,Nasp,Ebna1bp2,Mapre3,Alb,Fscn1,Mpp1,Anxa2,Supt16,Apex1,Tax1bp3,Hnrnpu,Tuba1c,Flnb,Actn4,Ywhae,Gsk3a,Rac1,Lsm14a,Pxn,Pus1,Sumo1,Cbx1,Actb,Cap1,Ruvbl2,Mrpl55,Arhgef7,Dmd,Cdk6,Myl6,Sin3a,Ube2i
GOCC:0043228	Non-membrane-bounded organelle	50	2982	0.31	0.00019	Wdr1,Hnf4a,Pfn1,G3bp1,Rab5c,Ppp2ca,Hspa4,Ddx5,Pafah1b1,Actn1,Snx4,Kif5b,Wdr33,Baiap2,Sept2,Nckap1,Anxa5,Prkaa2,Nasp,Ebna1bp2,Mapre3,Alb,Fscn1,Mpp1,Anxa2,Supt16,Apex1,Tax1bp3,Hnrnpu,Tuba1c,Flnb,Actn4,Ywhae,Gsk3a,Rac1,Lsm14a,Pxn,Pus1,Sumo1,Cbx1,Actb,Cap1,Ruvbl2,Mrpl55,Arhgef7,Dmd,Cdk6,Myl6,Sin3a,Ube2i
GOCC:0005938	Cell cortex	12	245	0.77	0.00041	Pfn1,Pafah1b1,Actn1,Fabp2,Sept2,Mpp1,Anxa2,Actn4,Actb,Gck,Cap1,Arhgef7
GOCC:0043227	Membrane-bounded organelle	90	7176	0.18	0.00048	Paf1,Chmp2b,Cacybp,Hnf4a,Pfn1,Rab5c,Tbk1,Hspa4,Ddx5,Pafah1b1,Actn1,Pitrm1,Tkt,Snx4,Eif2ak2,Kif5b,Wdr33,Acot9,Baiap2,Sept2,Stom,Dnajc10,Anxa5,Nras,Tars2,Bag1,Nudt2,Prkaa2,Nasp,Ebna1bp2,Dhx15,Alb,Triap1,Hcfc1,Apoa1,Anxa2,Hnrnpul1,Bmp2k,Trim14,Ppp1ca,Supt16,Apex1,Lsm3,Tax1bp3,Hnrnpu,Vat1,Gpi1,Lsm6,Flnb,Arhgdia,Atpif1,Bsg,Ywhae,Rac1,Wasf2,Hmgb1,Pus1,Uba3,Sumo1,Plscr1,Cbx1,Cog8,Ubxn1,Cox7a1,Actb,Ece1,Cd47,Gck,Fus,Stat5b,Ruvbl2,Ralyl,Mrpl55,Oxct1,Arhgef7,Dmd,Samd9l,Lgals3,Pitpna,Slc35d1,Commd1,Cdk6,Lamtor5,Ripk1,Pacsin2,Sin3a,Hnrnpd,H2-Q10,Ube2i,Ddx39b
GOCC:1902494	Catalytic complex	30	1413	0.41	0.00051	Paf1,Psmb1,Pfkl,Ppp2ca,Ddx5,Pafah1b1,Snx4,Eif2ak2,Prkaa2,Alb,Hcfc1,Gclc,Pklr,Ppp1ca,Lsm3,Hnrnpu,Pycrl,Gnai2,Ppcdc,Sumo1,Actb,Ruvbl2,Dmd,Pfkp,Commd1,Psma3,Cdk6,Ripk1,Sin3a,Ube2i
GOCC:0045121	Membrane raft	12	285	0.71	0.0014	Stom,Fcgr1,Anxa2,Myof,Gnai2,Bsg,Plscr1,Actb,Dmd,Lamtor5,Ripk1,Pacsin2
GOCC:0098857	Membrane microdomain	12	287	0.7	0.0014	Stom,Fcgr1,Anxa2,Myof,Gnai2,Bsg,Plscr1,Actb,Dmd,Lamtor5,Ripk1,Pacsin2
GOCC:0099080	Supramolecular complex	21	831	0.49	0.0014	G3bp1,Pafah1b1,Actn1,Kif5b,Baiap2,Sept2,Nckap1,Anxa5,Prkaa2,Mapre3,Hnrnpu,Tuba1c,Fbln1,Actn4,Gsk3a,Rac1,Lsm14a,Sumo1,Actb,Dmd,Sin3a
GOCC:0098589	Membrane region	12	304	0.68	0.0021	Stom,Fcgr1,Anxa2,Myof,Gnai2,Bsg,Plscr1,Actb,Dmd,Lamtor5,Ripk1,Pacsin2
GOCC:0005856	Cytoskeleton	28	1397	0.39	0.0024	Wdr1,Pfn1,Pafah1b1,Actn1,Snx4,Kif5b,Baiap2,Sept2,Nckap1,Mapre3,Alb,Fscn1,Mpp1,Hnrnpu,Tuba1c,Flnb,Actn4,Ywhae,Gsk3a,Rac1,Lsm14a,Pxn,Cbx1,Actb,Cap1,Arhgef7,Cdk6,Myl6
GOCC:0001725	Stress fiber	6	61	1.08	0.0028	Actn1,Fscn1,Flnb,Actn4,Pxn,Actb
GOCC:0097517	Contractile actin filament bundle	6	61	1.08	0.0028	Actn1,Fscn1,Flnb,Actn4,Pxn,Actb
GOCC:0001726	Ruffle	8	132	0.87	0.0029	Actn1,Nckap1,Fscn1,Cyfip1,Anxa2,Rac1,Wasf2,Arhgef7
GOCC:0042641	Actomyosin	6	70	1.02	0.005	Actn1,Fscn1,Flnb,Actn4,Pxn,Actb
GOCC:0090724	Central region of growth cone	3	6	1.78	0.0056	Pafah1b1,Cyfip1,Ywhae
GOCC:0032432	Actin filament bundle	6	73	1	0.0057	Actn1,Fscn1,Flnb,Actn4,Pxn,Actb
GOCC:0120025	Plasma membrane bounded cell projection	31	1774	0.33	0.0074	Ppp2ca,Pafah1b1,Actn1,Alcam,Fabp2,Kif5b,Baiap2,Sept2,Nckap1,Anxa5,Fscn1,Cyfip1,Anxa2,Ppp1ca,Gpi1,Cbr1,Unc119b,Gnai2,Actn4,Bsg,Ywhae,Rac1,Wasf2,Hmgb1,Pxn,Sumo1,Actb,Fus,Arhgef7,Dmd,Lgals3
GOCC:0030027	Lamellipodium	8	160	0.78	0.0084	Nckap1,Fscn1,Cyfip1,Rac1,Wasf2,Pxn,Actb,Arhgef7
GOCC:0042995	Cell projection	31	1794	0.32	0.0084	Ppp2ca,Pafah1b1,Actn1,Alcam,Fabp2,Kif5b,Baiap2,Sept2,Nckap1,Anxa5,Fscn1,Cyfip1,Anxa2,Ppp1ca,Gpi1,Cbr1,Unc119b,Gnai2,Actn4,Bsg,Ywhae,Rac1,Wasf2,Hmgb1,Pxn,Sumo1,Actb,Fus,Arhgef7,Dmd,Lgals3
GOCC:0099512	Supramolecular fiber	15	564	0.51	0.0092	Pafah1b1,Actn1,Kif5b,Baiap2,Sept2,Nckap1,Anxa5,Mapre3,Hnrnpu,Tuba1c,Fbln1,Actn4,Gsk3a,Actb,Dmd
GOCC:0099081	Supramolecular polymer	15	569	0.5	0.0098	Pafah1b1,Actn1,Kif5b,Baiap2,Sept2,Nckap1,Anxa5,Mapre3,Hnrnpu,Tuba1c,Fbln1,Actn4,Gsk3a,Actb,Dmd
GOCC:0070161	Anchoring junction	14	512	0.52	0.0112	Wdr1,Actn1,Anxa5,Fscn1,Ppp1ca,Flnb,Dsg2,Actn4,Wasf2,Pxn,Actb,Arhgef7,Dmd,Pacsin2
GOCC:0031252	Cell leading edge	11	338	0.6	0.014	Pafah1b1,Actn1,Nckap1,Fscn1,Cyfip1,Anxa2,Rac1,Wasf2,Pxn,Actb,Arhgef7
GOCC:0015629	Actin cytoskeleton	11	351	0.58	0.0176	Wdr1,Actn1,Sept2,Nckap1,Fscn1,Flnb,Actn4,Pxn,Actb,Cap1,Myl6
GOCC:0030863	Cortical cytoskeleton	6	96	0.88	0.0176	Actn1,Sept2,Mpp1,Actn4,Actb,Cap1
GOCC:0043005	Neuron projection	21	1054	0.38	0.0176	Ppp2ca,Pafah1b1,Actn1,Alcam,Kif5b,Baiap2,Sept2,Anxa5,Fscn1,Cyfip1,Ppp1ca,Gnai2,Bsg,Ywhae,Rac1,Hmgb1,Sumo1,Actb,Fus,Arhgef7,Dmd
GOCC:0031209	SCAR complex	3	12	1.48	0.0188	Nckap1,Cyfip1,Wasf2
GOCC:0031982	Vesicle	25	1396	0.34	0.0197	Chmp2b,Rab5c,Tbk1,Hspa4,Actn1,Snx4,Kif5b,Anxa5,Alb,Apoa1,Anxa2,Trim14,Flnb,Bsg,Rac1,Wasf2,Hmgb1,Ece1,Cd47,Gck,Samd9l,Commd1,Lamtor5,Pacsin2,H2-Q10
GOCC:0005874	Microtubule	8	204	0.68	0.0288	Pafah1b1,Kif5b,Baiap2,Sept2,Mapre3,Hnrnpu,Tuba1c,Gsk3a
GOCC:1990665	AnxA2-p11 complex	2	2	2.08	0.0299	Anxa2,S100a10
GOCC:0071944	Cell periphery	43	3158	0.22	0.0436	Pfn1,Ppp2ca,Pafah1b1,Actn1,Alcam,Fabp2,Slc23a1,Ostf1,Baiap2,Sept2,Stom,Anxa5,Fcgr1,Bag1,Bgn,Mpp1,Apoa1,Anxa2,Pklr,S100a10,Myof,Eepd1,Gpi1,Dsg2,Gnai2,Arhgdia,Actn4,Bsg,Rac1,Pxn,Zfyve19,Plscr1,Actb,Ece1,Cd47,Gck,Cap1,Arhgef7,Dmd,Lgals3,Ripk1,Pacsin2,H2-Q10
GOCC:0043231	Intracellular membrane-bounded organelle	73	6320	0.15	0.0455	Paf1,Cacybp,Hnf4a,Pfn1,Tbk1,Ddx5,Pafah1b1,Pitrm1,Tkt,Eif2ak2,Wdr33,Acot9,Baiap2,Stom,Dnajc10,Anxa5,Nras,Tars2,Bag1,Nudt2,Prkaa2,Nasp,Ebna1bp2,Dhx15,Alb,Triap1,Hcfc1,Anxa2,Hnrnpul1,Bmp2k,Ppp1ca,Supt16,Apex1,Lsm3,Tax1bp3,Hnrnpu,Vat1,Lsm6,Arhgdia,Atpif1,Ywhae,Rac1,Hmgb1,Pus1,Uba3,Sumo1,Plscr1,Cbx1,Cog8,Ubxn1,Cox7a1,Actb,Ece1,Gck,Fus,Stat5b,Ruvbl2,Ralyl,Mrpl55,Oxct1,Arhgef7,Dmd,Lgals3,Pitpna,Slc35d1,Cdk6,Lamtor5,Ripk1,Sin3a,Hnrnpd,H2-Q10,Ube2i,Ddx39b
GOCC:0005945	6-phosphofructokinase complex	2	3	1.91	0.0458	Pfkl,Pfkp
GOCC:0005634	Nucleus	49	3784	0.2	0.0472	Paf1,Cacybp,Hnf4a,Pfn1,Tbk1,Ddx5,Pafah1b1,Eif2ak2,Wdr33,Anxa5,Bag1,Prkaa2,Nasp,Ebna1bp2,Dhx15,Alb,Hcfc1,Hnrnpul1,Bmp2k,Ppp1ca,Supt16,Apex1,Lsm3,Tax1bp3,Hnrnpu,Lsm6,Arhgdia,Ywhae,Rac1,Hmgb1,Pus1,Uba3,Sumo1,Plscr1,Cbx1,Actb,Gck,Fus,Stat5b,Ruvbl2,Ralyl,Dmd,Lgals3,Pitpna,Cdk6,Sin3a,Hnrnpd,Ube2i,Ddx39b
GOCC:0005911	Cell-cell junction	11	410	0.51	0.0487	Wdr1,Actn1,Anxa5,Fscn1,Ppp1ca,Dsg2,Actn4,Wasf2,Pxn,Actb,Pacsin2
GOCC:0099513	Polymeric cytoskeletal fiber	10	346	0.54	0.0487	Pafah1b1,Kif5b,Baiap2,Sept2,Nckap1,Mapre3,Hnrnpu,Tuba1c,Gsk3a,Actb
